# Comparative Patterns of Variation on the X Chromosome and Autosomes: The Role of the Breeding Sex Ratio

**DOI:** 10.1101/2025.01.17.633266

**Authors:** William J. Spurley, Bret A. Payseur

## Abstract

In many populations, unequal numbers of females and males reproduce each generation. This imbalance in the breeding sex ratio (BSR) shapes patterns of genetic variation on the sex chromosomes and the autosomes in distinct ways. Despite recognition of this phenomenon, effects of the BSR on some aspects of variation remain unclear, especially for populations with non-equilibrium demographic histories. To address this gap in the field, we used coalescent simulations to examine relative patterns of variation at X-linked loci and autosomal loci in populations spanning the range of BSR with historical changes in population size. Shifts in BSR away from 1:1 reduce nucleotide diversity and the number of unique haplotypes and increase linkage disequilibrium and the frequency of the most common haplotype, with contrasting effects on X-linked loci and autosomal loci. Strong population bottlenecks transform relationships between the BSR, the site frequency spectrum, and linkage disequilibrium while relationships between the BSR, nucleotide diversity, and haplotype characteristics are broadly conserved. Our findings indicate that evolutionary interpretations of variation on the X chromosome should consider the combined effects of the BSR and demographic history. The genomic signatures we report could be used to reconstruct these fundamental population parameters from genomic data in natural populations.

**Significance Statement:** The breeding sex ratio is a fundamental evolutionary parameter, but genomic analyses routinely assume it is 1:1. Our research characterizes the relationships between the breeding sex ratio and multiple facets of genomic variation and shows how these relationships change in the context of dynamic demographic histories. In doing so, we provide increasingly realistic expectations for patterns of X-linked and autosomal variation in population genomic datasets collected from natural populations.

## Supplemental Table 1 for "Comparative Patterns of Variation on the X Chromosome and Autosomes: The Role of the Breeding Sex Ratio" (part 1 of 2)

### Sheet: Means_Equal_Rec_and_Mut_All_Dem
mean_pi	mean_theta	mean_r2	mean_r2_var	mean_K	mean_M	mean_TD	mean_S	mean_prop_no_var	mean_dist_bw_SNPs	CI_upper_pi	CI_lower_pi	CI_upper_theta	CI_lower_theta	CI_upper_r2	CI_lower_r2	CI_upper_r2_var	CI_lower_r2_var	CI_upper_K	CI_lower_K	CI_upper_M	CI_lower_M	CI_upper_TD	CI_lower_TD	CI_upper_S	CI_lower_S	CI_upper_no_var	CI_lower_no_var	CI_upper_SNP_dist	CI_lower_SNP_dist	pf	Run_Code	Chromosome	Demo	Alpha	Rec_rate	Mut_rate	rec_mut
7.18e-05	7.19e-05	0.434839	0.0459677	3.0736	0.698003	0.0162358	2.55146	0.10279	2660.74	7.51e-05	6.85e-05	7.48e-05	6.89e-05	0.464006	0.408571	0.050466	0.0414004	3.14657	2.97627	0.712379	0.68499	0.0928055	-0.0768477	2.65353	2.44585	0.120525	0.08595	2821.43	2481.14	0.1	EQUI_a1_r5e-9_m5e-9	Autosome	EQUI	a1	r5e-9	m5e-9	low/low
0.0001021	0.000102149	0.417407	0.0589756	3.78118	0.624748	-0.00257938	3.62444	0.04383	2419.77	0.000106826	9.78e-05	0.000105647	9.84e-05	0.44148	0.397098	0.0655933	0.0538478	3.86967	3.69347	0.637155	0.611959	0.0679621	-0.0730501	3.74858	3.4929	0.055	0.033	2546.26	2316.68	0.15	EQUI_a1_r5e-9_m5e-9	Autosome	EQUI	a1	r5e-9	m5e-9	low/low
0.000127745	0.000127716	0.409523	0.0672968	4.33761	0.575608	-0.0142821	4.53151	0.02268	2248.12	0.000133224	0.000121917	0.000131911	0.00012292	0.429071	0.389336	0.072001	0.0628668	4.43987	4.23843	0.588085	0.563919	0.0587561	-0.0751803	4.68088	4.36242	0.032	0.013475	2357.61	2142.59	0.2	EQUI_a1_r5e-9_m5e-9	Autosome	EQUI	a1	r5e-9	m5e-9	low/low
0.000150375	0.000150372	0.402675	0.073722	4.80121	0.539759	-0.0226991	5.33526	0.01307	2093.14	0.000155742	0.000144517	0.000154542	0.000146633	0.420297	0.386291	0.077219	0.069649	4.8974	4.713	0.553516	0.530042	0.0288409	-0.0870548	5.48278	5.20218	0.020525	0.006475	2197.43	2000.49	0.25	EQUI_a1_r5e-9_m5e-9	Autosome	EQUI	a1	r5e-9	m5e-9	low/low
0.00016785	0.000168087	0.396141	0.0774183	5.14899	0.513989	-0.0331826	5.96382	0.00822	1994.84	0.000174086	0.000162929	0.000172476	0.000163202	0.411393	0.384512	0.0814877	0.0733563	5.25975	5.04962	0.522349	0.504935	0.0227581	-0.0896113	6.12052	5.79047	0.013	0.002475	2084.06	1905.12	0.3	EQUI_a1_r5e-9_m5e-9	Autosome	EQUI	a1	r5e-9	m5e-9	low/low
0.000181631	0.00018152	0.39392	0.0802531	5.39662	0.496996	-0.0312628	6.44041	0.00599	1906.72	0.00018806	0.000175321	0.000186524	0.000177012	0.410221	0.38037	0.0850009	0.076758	5.50563	5.30295	0.507031	0.485378	0.023969	-0.0809728	6.6174	6.28048	0.011525	0.002	1997.97	1832.8	0.35	EQUI_a1_r5e-9_m5e-9	Autosome	EQUI	a1	r5e-9	m5e-9	low/low
0.000192391	0.000192109	0.391081	0.0826563	5.59087	0.483799	-0.0303349	6.81624	0.00479	1853.6	0.000200259	0.00018458	0.000198549	0.000186549	0.405643	0.375786	0.086816	0.0792188	5.70678	5.46927	0.49626	0.470542	0.0342856	-0.0811946	7.04605	6.61923	0.009	0.001	1937.79	1778.7	0.4	EQUI_a1_r5e-9_m5e-9	Autosome	EQUI	a1	r5e-9	m5e-9	low/low
0.000197735	0.00019768	0.387668	0.0829566	5.70289	0.476073	-0.0343961	7.01375	0.00432	1823.1	0.000205377	0.000190708	0.000204879	0.000192444	0.400096	0.370487	0.0872791	0.0801893	5.82552	5.59232	0.485057	0.464353	0.019136	-0.0978861	7.26907	6.82795	0.009	0.001	1899.83	1736.14	0.45	EQUI_a1_r5e-9_m5e-9	Autosome	EQUI	a1	r5e-9	m5e-9	low/low
0.000200185	0.000200103	0.389455	0.0838671	5.73288	0.474801	-0.0329621	7.09992	0.00395	1803.79	0.000208104	0.000193313	0.000206408	0.000194835	0.405193	0.373867	0.0871145	0.0809342	5.8432	5.61175	0.48467	0.464035	0.0154248	-0.0916656	7.32335	6.9133	0.007525	0.001	1873.43	1728.86	0.5	EQUI_a1_r5e-9_m5e-9	Autosome	EQUI	a1	r5e-9	m5e-9	low/low
0.000198264	0.000197938	0.387753	0.0835845	5.69367	0.476545	-0.0303052	7.02315	0.00389	1814.22	0.000204584	0.00019197	0.000204197	0.000191832	0.402745	0.37451	0.0870733	0.0794141	5.79625	5.58575	0.485355	0.468488	0.0274479	-0.0843317	7.24485	6.80673	0.008	0.000475	1879.31	1746.92	0.55	EQUI_a1_r5e-9_m5e-9	Autosome	EQUI	a1	r5e-9	m5e-9	low/low
0.000191167	0.000191316	0.389899	0.0822991	5.58159	0.484821	-0.0394079	6.78806	0.0044	1856.01	0.000198468	0.000185862	0.000196652	0.00018706	0.404608	0.374686	0.0865573	0.0791142	5.67852	5.47372	0.494681	0.473892	0.0180887	-0.0970419	6.97818	6.63795	0.008525	0.001	1936.78	1771.31	0.6	EQUI_a1_r5e-9_m5e-9	Autosome	EQUI	a1	r5e-9	m5e-9	low/low
0.000182479	0.000182276	0.391834	0.0806395	5.40992	0.496312	-0.0298345	6.46727	0.00571	1898.71	0.000189159	0.000176243	0.000188589	0.000177197	0.407116	0.375667	0.0841579	0.0752038	5.51558	5.30183	0.506158	0.48702	0.0243302	-0.0879302	6.6912	6.2865	0.010525	0.002	1973.51	1821.27	0.65	EQUI_a1_r5e-9_m5e-9	Autosome	EQUI	a1	r5e-9	m5e-9	low/low
0.000167569	0.000167727	0.394879	0.0773513	5.14256	0.514461	-0.0315393	5.95107	0.00784	1987.76	0.000173214	0.00016129	0.000172704	0.000162464	0.411383	0.378227	0.0812366	0.0733111	5.2485	5.03848	0.523529	0.505432	0.030442	-0.0970044	6.12763	5.76427	0.014	0.004	2066.52	1896.19	0.7	EQUI_a1_r5e-9_m5e-9	Autosome	EQUI	a1	r5e-9	m5e-9	low/low
0.000149909	0.000149844	0.401513	0.0734523	4.79049	0.539887	-0.0251799	5.31662	0.01305	2104.84	0.00015626	0.000144398	0.000155127	0.000145597	0.419204	0.38704	0.0774248	0.0691078	4.91667	4.68623	0.549758	0.5294	0.0273002	-0.082514	5.505	5.16542	0.019	0.007475	2204.75	2011.77	0.75	EQUI_a1_r5e-9_m5e-9	Autosome	EQUI	a1	r5e-9	m5e-9	low/low
0.000127659	0.000127782	0.407997	0.0672149	4.34481	0.575172	-0.0191084	4.53378	0.02236	2236.4	0.000133625	0.000122532	0.000132015	0.000123936	0.427079	0.380543	0.0727926	0.0631124	4.45707	4.25742	0.588096	0.563092	0.0412534	-0.076622	4.68358	4.39695	0.03	0.014	2336.53	2140.74	0.8	EQUI_a1_r5e-9_m5e-9	Autosome	EQUI	a1	r5e-9	m5e-9	low/low
0.000102031	0.000102154	0.417237	0.0587282	3.78484	0.624945	-0.00411566	3.62443	0.04379	2419.38	0.000105644	9.76e-05	0.000105127	9.87e-05	0.439182	0.397735	0.0633414	0.0535162	3.86072	3.71603	0.635134	0.612241	0.0587175	-0.0721635	3.72967	3.5037	0.055525	0.031475	2536.81	2302.69	0.85	EQUI_a1_r5e-9_m5e-9	Autosome	EQUI	a1	r5e-9	m5e-9	low/low
7.21e-05	7.22e-05	0.438299	0.0463737	3.07605	0.69752	0.022935	2.56082	0.10358	2659.79	7.61e-05	6.85e-05	7.53e-05	6.85e-05	0.465374	0.412843	0.0520615	0.0406418	3.1621	2.977	0.708658	0.684906	0.108691	-0.0709255	2.67315	2.43195	0.119525	0.08295	2806.65	2498.91	0.9	EQUI_a1_r5e-9_m5e-9	Autosome	EQUI	a1	r5e-9	m5e-9	low/low
4.25e-05	4.25e-05	0.468268	0.0306148	2.2919	0.792794	0.0526762	1.50888	0.25037	2913.74	4.46e-05	4.01e-05	4.45e-05	4.05e-05	0.502632	0.430115	0.0372139	0.0244891	2.34353	2.231	0.804091	0.781821	0.198322	-0.0996027	1.578	1.43847	0.2751	0.227425	3177.07	2714.12	0.1	EQUI_a1_r5e-9_m5e-9	X Chromosome	EQUI	a1	r5e-9	m5e-9	low/low
6.2e-05	6.21e-05	0.459366	0.0425453	2.78788	0.729155	0.0313772	2.20381	0.14028	2739.47	6.56e-05	5.92e-05	6.51e-05	5.93e-05	0.493349	0.430045	0.0476849	0.0366485	2.85173	2.7189	0.739805	0.718019	0.124702	-0.0683559	2.30963	2.10475	0.158625	0.124	2908.48	2569.46	0.15	EQUI_a1_r5e-9_m5e-9	X Chromosome	EQUI	a1	r5e-9	m5e-9	low/low
7.99e-05	8.01e-05	0.449192	0.0514413	3.20746	0.681925	0.00933734	2.84103	0.08476	2605.97	8.51e-05	7.57e-05	8.4e-05	7.61e-05	0.473738	0.423171	0.0567823	0.0454685	3.30762	3.10927	0.695287	0.668817	0.114197	-0.0747695	2.98172	2.69888	0.102	0.067475	2743.92	2454.62	0.2	EQUI_a1_r5e-9_m5e-9	X Chromosome	EQUI	a1	r5e-9	m5e-9	low/low
9.61e-05	9.63e-05	0.439054	0.0581939	3.58117	0.643046	-0.00108266	3.41543	0.05322	2479.33	0.000100751	9.17e-05	9.99e-05	9.3e-05	0.461822	0.420309	0.0635237	0.0515246	3.66507	3.50995	0.65418	0.633544	0.0642971	-0.0747761	3.5441	3.2999	0.067	0.040475	2610.17	2369.48	0.25	EQUI_a1_r5e-9_m5e-9	X Chromosome	EQUI	a1	r5e-9	m5e-9	low/low
0.000111379	0.00011132	0.431766	0.0638411	3.90224	0.612015	-0.00564224	3.9498	0.03565	2375.15	0.000116556	0.000107191	0.000116357	0.000107766	0.452658	0.41128	0.0694137	0.0591682	3.99205	3.7959	0.621389	0.601774	0.065538	-0.084456	4.12807	3.82375	0.04705	0.026	2467.18	2266.97	0.3	EQUI_a1_r5e-9_m5e-9	X Chromosome	EQUI	a1	r5e-9	m5e-9	low/low
0.000123845	0.000123898	0.424646	0.0680178	4.16641	0.588939	-0.0165666	4.39604	0.02583	2274.72	0.000128514	0.000118934	0.000127391	0.000119523	0.444009	0.396977	0.072019	0.0636708	4.24868	4.09448	0.602564	0.577254	0.0409928	-0.080484	4.52053	4.24038	0.037	0.016475	2389.01	2161.23	0.35	EQUI_a1_r5e-9_m5e-9	X Chromosome	EQUI	a1	r5e-9	m5e-9	low/low
0.000134827	0.000135183	0.418639	0.0713087	4.40358	0.569647	-0.0291186	4.79641	0.01908	2206.32	0.00014187	0.000129455	0.000139737	0.000130499	0.43963	0.40321	0.0759636	0.0660322	4.4821	4.29575	0.580753	0.559621	0.0381391	-0.0968166	4.95753	4.6298	0.026	0.012475	2329.69	2115.74	0.4	EQUI_a1_r5e-9_m5e-9	X Chromosome	EQUI	a1	r5e-9	m5e-9	low/low
0.000143603	0.00014366	0.417307	0.0735358	4.57633	0.555674	-0.0255646	5.09713	0.01611	2140.74	0.000149132	0.00013869	0.000147883	0.00013927	0.4361	0.397714	0.077993	0.0697549	4.65515	4.48442	0.56565	0.544856	0.0228181	-0.082889	5.24705	4.94095	0.023	0.008475	2245.51	2039.2	0.45	EQUI_a1_r5e-9_m5e-9	X Chromosome	EQUI	a1	r5e-9	m5e-9	low/low
0.000149712	0.000149964	0.413905	0.0751733	4.70649	0.545465	-0.0303314	5.32079	0.01364	2109	0.000156037	0.000144612	0.000154799	0.000145455	0.429561	0.394743	0.0793974	0.0699882	4.8093	4.58465	0.554665	0.534764	0.0272709	-0.0904519	5.49235	5.16092	0.02	0.008	2206.02	2030.42	0.5	EQUI_a1_r5e-9_m5e-9	X Chromosome	EQUI	a1	r5e-9	m5e-9	low/low
0.000153206	0.000153126	0.410053	0.0754527	4.78291	0.539928	-0.0257205	5.43306	0.01226	2090.38	0.000159676	0.0001465	0.000157495	0.00014815	0.429194	0.392994	0.0794554	0.0708346	4.87563	4.68585	0.550532	0.529745	0.0346718	-0.0858992	5.58805	5.256	0.019	0.007	2177.76	2009.62	0.55	EQUI_a1_r5e-9_m5e-9	X Chromosome	EQUI	a1	r5e-9	m5e-9	low/low
0.000154191	0.000154154	0.408196	0.0757102	4.81141	0.536553	-0.0247518	5.4695	0.01126	2073.1	0.00015936	0.000147327	0.000159078	0.000149623	0.425082	0.388116	0.0805936	0.070515	4.90663	4.7119	0.548663	0.526247	0.0279493	-0.0907013	5.64417	5.30828	0.017525	0.006	2171.79	1979.02	0.6	EQUI_a1_r5e-9_m5e-9	X Chromosome	EQUI	a1	r5e-9	m5e-9	low/low
0.000151626	0.000151625	0.407315	0.0748583	4.77047	0.540064	-0.0271995	5.3798	0.01238	2095.04	0.000157114	0.000145866	0.000156078	0.000146907	0.424605	0.386938	0.0788855	0.0708216	4.8622	4.67542	0.552274	0.527285	0.031191	-0.0868862	5.53725	5.21237	0.019	0.007	2183.15	2016.27	0.65	EQUI_a1_r5e-9_m5e-9	X Chromosome	EQUI	a1	r5e-9	m5e-9	low/low
0.000145002	0.000145008	0.407655	0.0729228	4.6572	0.549593	-0.0228711	5.14492	0.01536	2135.93	0.000150496	0.000139919	0.000149576	0.000140502	0.422372	0.389176	0.0768897	0.0682544	4.76205	4.55412	0.560187	0.539456	0.0342688	-0.0781889	5.30762	4.98573	0.023	0.006475	2246.12	2029.64	0.7	EQUI_a1_r5e-9_m5e-9	X Chromosome	EQUI	a1	r5e-9	m5e-9	low/low
0.000135689	0.000135408	0.410463	0.0705105	4.46535	0.564357	-0.0138804	4.80436	0.01872	2188.9	0.00014144	0.000129096	0.000140394	0.000129728	0.432452	0.393395	0.0753252	0.0648202	4.57505	4.37233	0.577085	0.548815	0.0524693	-0.0699258	4.98083	4.60348	0.026525	0.011475	2299.17	2105.86	0.75	EQUI_a1_r5e-9_m5e-9	X Chromosome	EQUI	a1	r5e-9	m5e-9	low/low
0.000120352	0.000120271	0.414789	0.0649761	4.16284	0.589684	-0.00949518	4.26731	0.02695	2304.08	0.000126439	0.000115894	0.000124926	0.000116391	0.432938	0.396854	0.0697264	0.0603508	4.248	4.08095	0.601615	0.578256	0.052897	-0.0728563	4.43208	4.13028	0.039525	0.014475	2413.42	2201.53	0.8	EQUI_a1_r5e-9_m5e-9	X Chromosome	EQUI	a1	r5e-9	m5e-9	low/low
9.97e-05	9.97e-05	0.421211	0.0579774	3.72155	0.630179	-0.000384239	3.5358	0.0474	2447.13	0.000103768	9.43e-05	0.000102957	9.52e-05	0.439396	0.404709	0.0649181	0.0530907	3.80405	3.62332	0.641991	0.618437	0.0816118	-0.0698376	3.65267	3.37708	0.056525	0.036475	2580.69	2322.6	0.85	EQUI_a1_r5e-9_m5e-9	X Chromosome	EQUI	a1	r5e-9	m5e-9	low/low
7.37e-05	7.36e-05	0.43564	0.0469294	3.10941	0.693101	0.0251684	2.61229	0.09712	2650.6	7.7e-05	7.04e-05	7.59e-05	7.08e-05	0.463998	0.409205	0.0518589	0.0409096	3.18752	3.03147	0.703084	0.680747	0.107908	-0.0429963	2.69453	2.5126	0.112525	0.081475	2807.95	2525.68	0.9	EQUI_a1_r5e-9_m5e-9	X Chromosome	EQUI	a1	r5e-9	m5e-9	low/low
0.000719224	0.000718646	0.316535	0.0950795	11.5442	0.236201	-0.0369951	25.4982	0	597.624	0.000732712	0.000703794	0.000729388	0.000707126	0.322369	0.310895	0.0966465	0.0937467	11.6483	11.4274	0.241034	0.230746	0.00698114	-0.0791757	25.8794	25.0885	0	0	616.544	580.446	0.1	EQUI_a1_r5e-8_m5e-8	Autosome	EQUI	a1	r5e-8	m5e-8	high/high
0.0010142	0.00101548	0.292859	0.0891867	13.2417	0.194684	-0.0397648	36.0305	0	418.605	0.00103503	0.00099728	0.00103111	0.00100331	0.297776	0.287996	0.0909089	0.0876039	13.3802	13.1438	0.198979	0.190406	-0.00297819	-0.0770473	36.5846	35.6033	0	0	428.744	405.657	0.15	EQUI_a1_r5e-8_m5e-8	Autosome	EQUI	a1	r5e-8	m5e-8	high/high
0.00127176	0.00127198	0.277529	0.084386	14.25	0.173063	-0.0308189	45.1312	0	330.651	0.00129142	0.00124457	0.00128699	0.00125215	0.282358	0.274016	0.0856271	0.0830974	14.3578	14.1344	0.177402	0.168838	-0.00518585	-0.0707281	45.665	44.425	0	0	338.837	322.941	0.2	EQUI_a1_r5e-8_m5e-8	Autosome	EQUI	a1	r5e-8	m5e-8	high/high
0.00149374	0.00149333	0.266204	0.0807006	14.9044	0.159909	-0.0248776	52.9847	0	279.196	0.00152012	0.00146038	0.00151337	0.00147152	0.270048	0.262797	0.0818462	0.0794452	15.0076	14.7903	0.162708	0.157071	0.00945908	-0.0629353	53.6951	52.2105	0	0	284.941	273.473	0.25	EQUI_a1_r5e-8_m5e-8	Autosome	EQUI	a1	r5e-8	m5e-8	high/high
0.001671	0.00167063	0.258724	0.078091	15.3379	0.152	-0.0239181	59.2754	0	248.706	0.00169832	0.0016386	0.00169022	0.00164694	0.262301	0.25567	0.078988	0.0770103	15.457	15.2225	0.155165	0.147992	0.0105357	-0.0569742	59.9716	58.4326	0	0	254.473	244.719	0.3	EQUI_a1_r5e-8_m5e-8	Autosome	EQUI	a1	r5e-8	m5e-8	high/high
0.00180727	0.00180804	0.253357	0.0762242	15.6216	0.146591	-0.0247679	64.1509	0	229.012	0.00183873	0.00177752	0.00183322	0.00178112	0.256849	0.250385	0.0774033	0.0751909	15.711	15.5325	0.149586	0.143574	0.0128268	-0.0563577	65.0445	63.1979	0	0	233.883	224.953	0.35	EQUI_a1_r5e-8_m5e-8	Autosome	EQUI	a1	r5e-8	m5e-8	high/high
0.00190901	0.00190879	0.249746	0.0748715	15.8129	0.14316	-0.0215301	67.7251	0	216.524	0.00194001	0.00187109	0.00193135	0.00188177	0.252609	0.246719	0.0758972	0.0739714	15.9052	15.7269	0.146102	0.140524	0.0113793	-0.0547061	68.5242	66.7672	0	0	220.517	212.392	0.4	EQUI_a1_r5e-8_m5e-8	Autosome	EQUI	a1	r5e-8	m5e-8	high/high
0.00196639	0.00196641	0.247788	0.0741862	15.9225	0.141375	-0.0219429	69.7695	0	209.962	0.0020022	0.00192808	0.00199608	0.00193645	0.251811	0.245133	0.0754739	0.0731962	16.0241	15.7894	0.144526	0.138497	0.0151266	-0.0530683	70.8253	68.7058	0	0	215.041	205.489	0.45	EQUI_a1_r5e-8_m5e-8	Autosome	EQUI	a1	r5e-8	m5e-8	high/high
0.00198385	0.00198457	0.247	0.0739125	15.953	0.140625	-0.0229377	70.4142	0	208.007	0.00201838	0.00194913	0.00200904	0.00196011	0.249837	0.243955	0.0747457	0.0730412	16.0582	15.8619	0.1428	0.137974	0.0141091	-0.0627463	71.2842	69.5455	0	0	212.058	204.188	0.5	EQUI_a1_r5e-8_m5e-8	Autosome	EQUI	a1	r5e-8	m5e-8	high/high
0.00196812	0.00196811	0.247705	0.0741585	15.9308	0.141101	-0.021278	69.8305	0	209.807	0.00200224	0.0019387	0.00199113	0.00194619	0.251033	0.243742	0.0750988	0.0729128	16.0516	15.8114	0.143981	0.138045	0.0066667	-0.0618621	70.6484	69.0513	0	0	212.923	206.397	0.55	EQUI_a1_r5e-8_m5e-8	Autosome	EQUI	a1	r5e-8	m5e-8	high/high
0.00190799	0.00190722	0.249834	0.0749422	15.815	0.143163	-0.0207674	67.6696	0	216.761	0.00193935	0.00187887	0.00193193	0.00188255	0.25288	0.247119	0.0759269	0.0739003	15.9296	15.6989	0.146279	0.140561	0.0225414	-0.0544711	68.5454	66.7971	0	0	220.629	212.912	0.6	EQUI_a1_r5e-8_m5e-8	Autosome	EQUI	a1	r5e-8	m5e-8	high/high
0.00180745	0.00180768	0.25326	0.0762197	15.6275	0.146595	-0.0236447	64.1384	0	229.246	0.00183347	0.00178485	0.00182572	0.00178762	0.256962	0.250128	0.0773559	0.0752692	15.7494	15.5067	0.149379	0.1442	0.0133037	-0.0538037	64.7764	63.4251	0	0	232.773	225.162	0.65	EQUI_a1_r5e-8_m5e-8	Autosome	EQUI	a1	r5e-8	m5e-8	high/high
0.00167133	0.00166961	0.258945	0.0781544	15.3225	0.152346	-0.0204685	59.2395	0	248.55	0.00169909	0.00164105	0.00168886	0.00164768	0.262155	0.255679	0.0795511	0.077085	15.43	15.2155	0.154781	0.149695	0.0143881	-0.0544378	59.9212	58.462	0	0	254.236	243.955	0.7	EQUI_a1_r5e-8_m5e-8	Autosome	EQUI	a1	r5e-8	m5e-8	high/high
0.00148992	0.00149042	0.266288	0.0807369	14.8992	0.160274	-0.0279323	52.8811	0	279.992	0.00151515	0.00146211	0.00150682	0.00146945	0.270631	0.262481	0.0820034	0.0794285	15.0126	14.7598	0.164179	0.157321	0.00188052	-0.057549	53.464	52.1373	0	0	286.416	274.298	0.75	EQUI_a1_r5e-8_m5e-8	Autosome	EQUI	a1	r5e-8	m5e-8	high/high
0.00127809	0.00127696	0.277306	0.0843143	14.2573	0.172905	-0.0268329	45.3076	0	328.818	0.00129838	0.00124851	0.00129332	0.00125559	0.281605	0.272789	0.0854829	0.0827237	14.3576	14.1524	0.176008	0.169495	0.00938708	-0.0546659	45.8871	44.549	0	0	336.229	321.41	0.8	EQUI_a1_r5e-8_m5e-8	Autosome	EQUI	a1	r5e-8	m5e-8	high/high
0.0010163	0.00101679	0.292668	0.0890639	13.2404	0.194713	-0.0347399	36.0767	0	417.192	0.0010363	0.000993769	0.00103076	0.00100155	0.297067	0.2883	0.0905608	0.0873905	13.3504	13.1324	0.198405	0.189871	0.00140605	-0.0745138	36.5731	35.5354	0	0	427.539	406.562	0.85	EQUI_a1_r5e-8_m5e-8	Autosome	EQUI	a1	r5e-8	m5e-8	high/high
0.000717243	0.000717412	0.31659	0.0951953	11.5421	0.236372	-0.0420265	25.4542	0	600.895	0.000731923	0.000702283	0.000729572	0.000704585	0.32354	0.310831	0.0969565	0.0932059	11.6781	11.4	0.241253	0.231874	0.00311252	-0.0799171	25.8848	24.9988	0	0	619.799	583.352	0.9	EQUI_a1_r5e-8_m5e-8	Autosome	EQUI	a1	r5e-8	m5e-8	high/high
0.000426345	0.000426454	0.41102	0.113203	8.06658	0.350156	-0.0693372	15.1312	7e-05	1057.68	0.000440605	0.000411121	0.000438957	0.000414276	0.423846	0.401275	0.116198	0.110157	8.17553	7.96647	0.358345	0.343349	-0.0144267	-0.116197	15.574	14.6994	0.001	0	1098.99	1010.09	0.1	EQUI_a1_r5e-8_m5e-8	X Chromosome	EQUI	a1	r5e-8	m5e-8	high/high
0.000619188	0.000618886	0.392235	0.11462	9.76342	0.2872	-0.0644448	21.9585	0	736.342	0.000636534	0.000603981	0.000631392	0.000608357	0.400572	0.384763	0.116992	0.112276	9.87153	9.6545	0.293853	0.282793	-0.0215447	-0.11991	22.4032	21.5864	0	0	760.229	708.028	0.15	EQUI_a1_r5e-8_m5e-8	X Chromosome	EQUI	a1	r5e-8	m5e-8	high/high
0.000796757	0.000796908	0.371715	0.112003	11.0188	0.249014	-0.0628393	28.275	0	567.555	0.000816552	0.000774954	0.000813012	0.000779109	0.38011	0.363798	0.113964	0.10951	11.135	10.9088	0.254126	0.243801	-0.0131363	-0.108084	28.8455	27.6442	0	0	591.061	548.982	0.2	EQUI_a1_r5e-8_m5e-8	X Chromosome	EQUI	a1	r5e-8	m5e-8	high/high
0.000960596	0.000959997	0.353617	0.107749	11.9889	0.22303	-0.0549189	34.0616	0	463.963	0.000984291	0.000938446	0.000978394	0.000943263	0.359059	0.3469	0.109386	0.105857	12.1415	11.8779	0.228502	0.217909	-0.0171273	-0.0917907	34.7128	33.4699	0	0	476.895	451.606	0.25	EQUI_a1_r5e-8_m5e-8	X Chromosome	EQUI	a1	r5e-8	m5e-8	high/high
0.0011081	0.00110892	0.337518	0.103668	12.7355	0.205619	-0.0534971	39.3454	0	395.935	0.00113002	0.00108113	0.00112637	0.00108887	0.34223	0.331751	0.10531	0.101963	12.843	12.6233	0.209555	0.202369	-0.00981579	-0.0974036	39.9626	38.6335	0	0	407.834	384.723	0.3	EQUI_a1_r5e-8_m5e-8	X Chromosome	EQUI	a1	r5e-8	m5e-8	high/high
0.00123785	0.00123699	0.324076	0.0997049	13.3203	0.192135	-0.0430385	43.8899	0	351.16	0.0012658	0.00121509	0.00125882	0.00121818	0.328981	0.31845	0.101257	0.0981162	13.449	13.1888	0.195865	0.188197	-1.82e-05	-0.0773273	44.6633	43.2233	0	0	360.718	340.442	0.35	EQUI_a1_r5e-8_m5e-8	X Chromosome	EQUI	a1	r5e-8	m5e-8	high/high
0.00134404	0.00134357	0.312444	0.0961565	13.7755	0.182536	-0.0404037	47.6711	0	320.541	0.00137733	0.00131083	0.00136802	0.00132001	0.31769	0.30784	0.097616	0.0948579	13.9047	13.669	0.185826	0.178874	0.00249548	-0.085164	48.5368	46.8347	0	0	331.188	311.359	0.4	EQUI_a1_r5e-8_m5e-8	X Chromosome	EQUI	a1	r5e-8	m5e-8	high/high
0.0014295	0.00143037	0.301979	0.0929982	14.1352	0.175184	-0.0403063	50.7512	0	298.903	0.00145706	0.0014047	0.00144952	0.00141137	0.30764	0.297197	0.0946162	0.0915477	14.2676	14.0031	0.178776	0.171374	-0.0071616	-0.0821881	51.4303	50.0763	0	0	305.737	292.255	0.45	EQUI_a1_r5e-8_m5e-8	X Chromosome	EQUI	a1	r5e-8	m5e-8	high/high
0.0014921	0.00149181	0.294492	0.0904933	14.385	0.170314	-0.0350355	52.9305	0	285.446	0.00152374	0.00145851	0.00151224	0.00146884	0.298388	0.290697	0.0918536	0.0891975	14.4935	14.2799	0.174141	0.16765	0.00389724	-0.0825529	53.6586	52.114	0	0	294.173	278.346	0.5	EQUI_a1_r5e-8_m5e-8	X Chromosome	EQUI	a1	r5e-8	m5e-8	high/high
0.00152976	0.00152888	0.288531	0.08847	14.5569	0.166602	-0.0317177	54.246	0	277.068	0.00155765	0.00149804	0.00155197	0.00150609	0.293693	0.284494	0.0901499	0.0874204	14.657	14.4436	0.16995	0.162971	0.00611277	-0.0743246	55.0672	53.4368	0	0	283.935	270.836	0.55	EQUI_a1_r5e-8_m5e-8	X Chromosome	EQUI	a1	r5e-8	m5e-8	high/high
0.0015358	0.00153511	0.284336	0.0871954	14.6265	0.165633	-0.0305021	54.4667	0	274.872	0.0015622	0.00150857	0.00155776	0.00151168	0.289128	0.279984	0.0884327	0.0861768	14.734	14.5156	0.168926	0.162298	0.00146135	-0.061035	55.2703	53.6357	0	0	280.865	268.582	0.6	EQUI_a1_r5e-8_m5e-8	X Chromosome	EQUI	a1	r5e-8	m5e-8	high/high
0.00150925	0.00150895	0.282361	0.086433	14.6233	0.165776	-0.0315526	53.539	0	279.596	0.00153474	0.00148489	0.00152743	0.0014895	0.286089	0.277655	0.0878293	0.08497	14.7565	14.5133	0.169326	0.16184	0.000556553	-0.0590109	54.1933	52.8485	0	0	285.3	273.772	0.65	EQUI_a1_r5e-8_m5e-8	X Chromosome	EQUI	a1	r5e-8	m5e-8	high/high
0.00144801	0.00144661	0.282321	0.0862708	14.4992	0.167835	-0.0280772	51.3276	0	291.214	0.00147651	0.00141945	0.00146627	0.00142699	0.286529	0.277353	0.0875169	0.0849987	14.6077	14.374	0.170958	0.16485	0.00639589	-0.0631748	52.0279	50.6305	0	0	299.217	285.394	0.7	EQUI_a1_r5e-8_m5e-8	X Chromosome	EQUI	a1	r5e-8	m5e-8	high/high
0.00134548	0.00134497	0.284175	0.0868507	14.268	0.172651	-0.0302596	47.7209	0	313.788	0.00136934	0.00132185	0.00136698	0.00132122	0.28886	0.279471	0.0886569	0.0855056	14.3701	14.159	0.17645	0.169038	0.0143756	-0.0641414	48.5022	46.8784	0	0	320.924	306.112	0.75	EQUI_a1_r5e-8_m5e-8	X Chromosome	EQUI	a1	r5e-8	m5e-8	high/high
0.00119485	0.00119559	0.289822	0.0884441	13.8102	0.182076	-0.0361527	42.4208	0	354.514	0.00122032	0.00117089	0.00121107	0.00117476	0.295061	0.286238	0.0899954	0.0870779	13.923	13.6782	0.186081	0.178419	0.0109811	-0.0699368	42.9715	41.6829	0	0	362.572	347.179	0.8	EQUI_a1_r5e-8_m5e-8	X Chromosome	EQUI	a1	r5e-8	m5e-8	high/high
0.000993912	0.000993157	0.300476	0.0915834	13.0038	0.200008	-0.0325935	35.2381	0	428.905	0.00101494	0.000973439	0.00100819	0.000977278	0.30455	0.295953	0.0931693	0.0900116	13.0966	12.904	0.203655	0.196545	0.00961243	-0.0761128	35.7694	34.6738	0	0	442.349	415.546	0.85	EQUI_a1_r5e-8_m5e-8	X Chromosome	EQUI	a1	r5e-8	m5e-8	high/high
0.000733654	0.000733745	0.318681	0.0960111	11.5832	0.235073	-0.0425097	26.0338	0	587.423	0.000747858	0.000716845	0.000744907	0.000719521	0.324221	0.312046	0.0978156	0.0943891	11.6896	11.463	0.240854	0.230433	0.00231294	-0.0870494	26.4288	25.5287	0	0	607.178	565.735	0.9	EQUI_a1_r5e-8_m5e-8	X Chromosome	EQUI	a1	r5e-8	m5e-8	high/high
7.19e-05	7.2e-05	0.432294	0.0457833	3.07874	0.696472	0.0213925	2.55403	0.10226	2664.59	7.6e-05	6.85e-05	7.51e-05	6.89e-05	0.454213	0.411112	0.0522113	0.0408395	3.16315	3.0058	0.708025	0.683619	0.109261	-0.0599722	2.6644	2.4457	0.123	0.088475	2834.15	2524.21	0.1	EQUI_a3_r5e-9_m5e-9	Autosome	EQUI	a3	r5e-9	m5e-9	low/low
0.00010179	0.000101863	0.418959	0.0584958	3.78043	0.624857	-0.0047899	3.6143	0.04444	2440.44	0.000106389	9.72e-05	0.000105083	9.83e-05	0.441731	0.395165	0.0632678	0.0536398	3.84863	3.68098	0.637086	0.61344	0.0667916	-0.0656752	3.7281	3.48822	0.056525	0.033475	2553.98	2325.98	0.15	EQUI_a3_r5e-9_m5e-9	Autosome	EQUI	a3	r5e-9	m5e-9	low/low
0.000127936	0.000127994	0.409589	0.0675252	4.34053	0.576261	-0.0167412	4.54131	0.02273	2242.12	0.000132773	0.000123038	0.000132439	0.000123175	0.427438	0.393508	0.071673	0.0631292	4.43415	4.2519	0.586557	0.56574	0.0503492	-0.0799398	4.69862	4.36995	0.03	0.015	2338.47	2147.9	0.2	EQUI_a3_r5e-9_m5e-9	Autosome	EQUI	a3	r5e-9	m5e-9	low/low
0.000150013	0.000150051	0.40153	0.0732233	4.80016	0.539401	-0.0237562	5.32413	0.01308	2096.26	0.000156633	0.000144777	0.00015509	0.000145002	0.418161	0.385826	0.0780508	0.069618	4.88205	4.7189	0.550597	0.529241	0.0255209	-0.0795877	5.50275	5.14433	0.019525	0.007	2192.77	2000.59	0.25	EQUI_a3_r5e-9_m5e-9	Autosome	EQUI	a3	r5e-9	m5e-9	low/low
0.000167717	0.000167889	0.395349	0.0776261	5.1515	0.513142	-0.0312915	5.95676	0.00768	1991.02	0.000173122	0.000160522	0.000173264	0.000161434	0.41161	0.380164	0.0814139	0.0719578	5.25662	5.04585	0.52296	0.502266	0.0153392	-0.0818348	6.14698	5.72727	0.012	0.003	2082.15	1917.63	0.3	EQUI_a3_r5e-9_m5e-9	Autosome	EQUI	a3	r5e-9	m5e-9	low/low
0.000181865	0.000182086	0.393561	0.0808345	5.40913	0.495296	-0.0337594	6.46056	0.00598	1902.59	0.000187629	0.000175025	0.000187457	0.000176011	0.406697	0.38047	0.0840416	0.0773444	5.51163	5.3079	0.50587	0.486492	0.0203782	-0.0888368	6.65102	6.24442	0.013	0.002	1992.14	1815.21	0.35	EQUI_a3_r5e-9_m5e-9	Autosome	EQUI	a3	r5e-9	m5e-9	low/low
0.000191895	0.000191719	0.388673	0.081939	5.59569	0.482849	-0.0306322	6.80224	0.00453	1851.76	0.000198229	0.000184411	0.000197173	0.0001861	0.404807	0.373807	0.0858526	0.0788399	5.70052	5.48595	0.493903	0.471193	0.0178791	-0.0988434	6.99568	6.6029	0.009525	0.001475	1928.27	1786.75	0.4	EQUI_a3_r5e-9_m5e-9	Autosome	EQUI	a3	r5e-9	m5e-9	low/low
0.000197335	0.000197521	0.387268	0.0833045	5.69358	0.477473	-0.0384621	7.00823	0.004	1820.25	0.000205434	0.000190349	0.000203439	0.000191298	0.399993	0.373474	0.0876448	0.0781532	5.8051	5.59575	0.487529	0.46829	0.0131964	-0.0939723	7.21903	6.78923	0.008	0.001	1909.51	1740.3	0.45	EQUI_a3_r5e-9_m5e-9	Autosome	EQUI	a3	r5e-9	m5e-9	low/low
0.000200211	0.00019998	0.388557	0.083789	5.73175	0.474626	-0.0337795	7.09556	0.00362	1813.1	0.000208347	0.000192774	0.000205555	0.000194475	0.400945	0.37522	0.08785	0.0802853	5.84143	5.6179	0.484901	0.464959	0.0209255	-0.0765946	7.29458	6.90195	0.007	0.001	1894.84	1729.89	0.5	EQUI_a3_r5e-9_m5e-9	Autosome	EQUI	a3	r5e-9	m5e-9	low/low
0.000196928	0.00019706	0.387916	0.0831767	5.68776	0.477785	-0.0391299	6.99182	0.00445	1828.17	0.000204995	0.000188396	0.000202812	0.000190978	0.402321	0.371625	0.0868763	0.0793513	5.78805	5.59337	0.48842	0.468995	0.0214952	-0.0908871	7.19677	6.77543	0.009	0.001	1915.89	1750.63	0.55	EQUI_a3_r5e-9_m5e-9	Autosome	EQUI	a3	r5e-9	m5e-9	low/low
0.000191785	0.000191758	0.390252	0.0823804	5.582	0.484048	-0.0350346	6.80388	0.00511	1860.8	0.000198611	0.000184681	0.000197277	0.00018677	0.407528	0.374862	0.0858198	0.078732	5.6908	5.4959	0.49466	0.472199	0.0169493	-0.0954308	6.99887	6.62765	0.011	0.001	1938.71	1793.51	0.6	EQUI_a3_r5e-9_m5e-9	Autosome	EQUI	a3	r5e-9	m5e-9	low/low
0.000181413	0.000181544	0.392622	0.0799521	5.39918	0.497107	-0.035716	6.44131	0.00533	1913.56	0.000188525	0.000174799	0.000187053	0.000176702	0.407979	0.377613	0.0839561	0.0758349	5.5021	5.27302	0.50806	0.48761	0.0272801	-0.0910542	6.63713	6.26947	0.01	0.002	1995.22	1827.05	0.65	EQUI_a3_r5e-9_m5e-9	Autosome	EQUI	a3	r5e-9	m5e-9	low/low
0.000166939	0.000167221	0.395029	0.077538	5.1344	0.515142	-0.0343828	5.93318	0.00847	1991.24	0.000172474	0.000160437	0.000171663	0.000162184	0.410772	0.377216	0.0821055	0.0727628	5.25267	5.01037	0.525073	0.503476	0.0252272	-0.0881676	6.09065	5.7539	0.013525	0.004	2091.56	1880.83	0.7	EQUI_a3_r5e-9_m5e-9	Autosome	EQUI	a3	r5e-9	m5e-9	low/low
0.000149778	0.000149988	0.401179	0.0735844	4.79881	0.53935	-0.0272774	5.32165	0.01225	2104.96	0.000156268	0.000143508	0.000155086	0.000144922	0.4188	0.387548	0.0778328	0.0691981	4.90053	4.68585	0.55157	0.527119	0.0426211	-0.0806231	5.50305	5.142	0.021525	0.006	2185.1	2003.32	0.75	EQUI_a3_r5e-9_m5e-9	Autosome	EQUI	a3	r5e-9	m5e-9	low/low
0.000128443	0.000128409	0.408124	0.0673828	4.35039	0.57508	-0.0137298	4.55607	0.02182	2239.35	0.000134349	0.000123381	0.000132649	0.000123274	0.425701	0.391955	0.0721402	0.062574	4.44367	4.23048	0.585796	0.562854	0.0627961	-0.0751287	4.70653	4.37448	0.030525	0.015	2350.16	2100.8	0.8	EQUI_a3_r5e-9_m5e-9	Autosome	EQUI	a3	r5e-9	m5e-9	low/low
0.000101581	0.000101813	0.418434	0.058271	3.77938	0.625837	-0.00941234	3.61239	0.04529	2433.15	0.00010632	9.73e-05	0.000105998	9.73e-05	0.440215	0.400655	0.0639856	0.0528616	3.8821	3.66317	0.638613	0.6136	0.0445967	-0.0708471	3.7611	3.4528	0.057	0.034425	2563.04	2322.52	0.85	EQUI_a3_r5e-9_m5e-9	Autosome	EQUI	a3	r5e-9	m5e-9	low/low
7.21e-05	7.22e-05	0.434983	0.0460995	3.07785	0.696689	0.0200716	2.56088	0.10303	2654.49	7.57e-05	6.82e-05	7.61e-05	6.92e-05	0.467124	0.405796	0.0518551	0.040182	3.16653	3.00338	0.706994	0.684831	0.108017	-0.0874601	2.70005	2.45585	0.121525	0.087425	2808.63	2510.63	0.9	EQUI_a3_r5e-9_m5e-9	Autosome	EQUI	a3	r5e-9	m5e-9	low/low
3.55e-05	3.55e-05	0.474272	0.0268162	2.10293	0.818602	0.0582427	1.26007	0.3079	2973.59	3.77e-05	3.34e-05	3.75e-05	3.36e-05	0.520342	0.421358	0.0349498	0.0189998	2.15963	2.04838	0.829838	0.809304	0.188163	-0.0814104	1.3301	1.19297	0.335525	0.278425	3212.06	2698.58	0.1	EQUI_a3_r5e-9_m5e-9	X Chromosome	EQUI	a3	r5e-9	m5e-9	low/low
5.16e-05	5.17e-05	0.459548	0.0365722	2.53324	0.761419	0.0471403	1.83263	0.18983	2849.35	5.49e-05	4.81e-05	5.45e-05	4.84e-05	0.495103	0.426894	0.0425279	0.0315116	2.6081	2.44685	0.774161	0.749851	0.161586	-0.076117	1.93502	1.71695	0.214525	0.164475	3027.6	2650.87	0.15	EQUI_a3_r5e-9_m5e-9	X Chromosome	EQUI	a3	r5e-9	m5e-9	low/low
6.66e-05	6.67e-05	0.452151	0.0449223	2.90803	0.715322	0.0224428	2.36502	0.12116	2702.58	7.07e-05	6.35e-05	7e-05	6.41e-05	0.471412	0.424448	0.0512196	0.0387717	2.99067	2.82527	0.726176	0.703266	0.108044	-0.0567362	2.48418	2.27495	0.1421	0.1	2869.13	2514.64	0.2	EQUI_a3_r5e-9_m5e-9	X Chromosome	EQUI	a3	r5e-9	m5e-9	low/low
8.07e-05	8.08e-05	0.442973	0.0513166	3.24444	0.6781	0.0138019	2.86605	0.08215	2596.81	8.46e-05	7.78e-05	8.34e-05	7.82e-05	0.465853	0.420944	0.0570826	0.0459403	3.31252	3.18895	0.685855	0.668324	0.0849013	-0.0677749	2.9582	2.77575	0.096525	0.07	2788.32	2465.34	0.25	EQUI_a3_r5e-9_m5e-9	X Chromosome	EQUI	a3	r5e-9	m5e-9	low/low
9.25e-05	9.24e-05	0.436276	0.0568527	3.5094	0.650184	0.00915191	3.27863	0.05935	2503.49	9.75e-05	8.93e-05	9.65e-05	8.91e-05	0.455472	0.415395	0.0620578	0.0498575	3.5864	3.4309	0.660896	0.63855	0.0859417	-0.0616931	3.42462	3.16107	0.069525	0.047475	2630.29	2367.65	0.3	EQUI_a3_r5e-9_m5e-9	X Chromosome	EQUI	a3	r5e-9	m5e-9	low/low
0.00010353	0.000103491	0.429813	0.0600965	3.7644	0.625709	-0.000253927	3.67192	0.04396	2418.72	0.000108531	9.89e-05	0.000107244	9.95e-05	0.451783	0.403775	0.0647288	0.0549688	3.85905	3.67837	0.639328	0.612335	0.0637045	-0.0750886	3.80477	3.5288	0.057525	0.03395	2529.42	2280.2	0.35	EQUI_a3_r5e-9_m5e-9	X Chromosome	EQUI	a3	r5e-9	m5e-9	low/low
0.000112617	0.000112599	0.423463	0.0633216	3.96936	0.606885	-0.00959035	3.99507	0.03416	2353.27	0.000118123	0.000106799	0.000116855	0.000107721	0.447673	0.406904	0.0679344	0.0582515	4.07365	3.858	0.621384	0.591759	0.0659157	-0.0876241	4.14677	3.82167	0.044525	0.024475	2454.18	2269.92	0.4	EQUI_a3_r5e-9_m5e-9	X Chromosome	EQUI	a3	r5e-9	m5e-9	low/low
0.000119718	0.000119609	0.420409	0.0655084	4.12473	0.592832	-0.00970475	4.24389	0.02799	2302	0.000124919	0.000114848	0.000123675	0.000116197	0.441479	0.401401	0.0701347	0.0614147	4.21858	4.04143	0.604039	0.580434	0.0629971	-0.0833365	4.38767	4.12237	0.04	0.018	2408.89	2190.27	0.45	EQUI_a3_r5e-9_m5e-9	X Chromosome	EQUI	a3	r5e-9	m5e-9	low/low
0.000125023	0.00012512	0.417348	0.0668951	4.24852	0.583005	-0.0182472	4.43947	0.02422	2272.92	0.000130207	0.000118325	0.000129723	0.000121285	0.438203	0.400275	0.0717253	0.0616977	4.341	4.15895	0.594487	0.57215	0.0326675	-0.0859893	4.60273	4.3029	0.033525	0.01495	2367	2160.88	0.5	EQUI_a3_r5e-9_m5e-9	X Chromosome	EQUI	a3	r5e-9	m5e-9	low/low
0.00012819	0.000128055	0.414346	0.0679312	4.3153	0.577279	-0.0132952	4.54358	0.02303	2243.26	0.000133689	0.000122742	0.000132565	0.000123843	0.435026	0.397671	0.0727518	0.0637073	4.42052	4.2209	0.588431	0.568433	0.0510033	-0.0687473	4.70357	4.39365	0.031525	0.014	2336.85	2150.83	0.55	EQUI_a3_r5e-9_m5e-9	X Chromosome	EQUI	a3	r5e-9	m5e-9	low/low
0.000128094	0.000128304	0.411666	0.0678896	4.33437	0.576152	-0.0200003	4.55224	0.0228	2245.97	0.000133356	0.000122972	0.000133382	0.000123923	0.431616	0.396866	0.0716418	0.0634951	4.43293	4.24448	0.585976	0.565495	0.0387403	-0.070554	4.73255	4.39695	0.033	0.014475	2379.25	2141	0.6	EQUI_a3_r5e-9_m5e-9	X Chromosome	EQUI	a3	r5e-9	m5e-9	low/low
0.000126316	0.000126297	0.412577	0.066848	4.29571	0.579809	-0.0136873	4.481	0.02423	2255.72	0.000131058	0.00012129	0.000130692	0.000122539	0.427254	0.394319	0.0711	0.0623203	4.39365	4.17833	0.590002	0.568099	0.0506124	-0.0757422	4.63663	4.34738	0.032525	0.015475	2340.93	2166.32	0.65	EQUI_a3_r5e-9_m5e-9	X Chromosome	EQUI	a3	r5e-9	m5e-9	low/low
0.000121429	0.00012144	0.411649	0.0652632	4.21121	0.586237	-0.0124213	4.30887	0.02628	2288.22	0.000126944	0.000117219	0.000126046	0.000117916	0.427673	0.393825	0.0695728	0.0602307	4.30363	4.13227	0.596026	0.574074	0.0467734	-0.0658984	4.47182	4.1839	0.035525	0.018	2399.45	2182.05	0.7	EQUI_a3_r5e-9_m5e-9	X Chromosome	EQUI	a3	r5e-9	m5e-9	low/low
0.000112693	0.000112522	0.415828	0.0622163	4.01326	0.603768	-0.00308709	3.9923	0.03391	2347.79	0.000116843	0.00010845	0.000116765	0.000108588	0.437394	0.396371	0.0666516	0.0579387	4.10778	3.92048	0.615244	0.591345	0.075822	-0.0696356	4.14255	3.85245	0.043525	0.023475	2488	2208	0.75	EQUI_a3_r5e-9_m5e-9	X Chromosome	EQUI	a3	r5e-9	m5e-9	low/low
0.000100063	0.000100113	0.417278	0.0577993	3.74758	0.62827	-0.00299836	3.5522	0.04627	2452.39	0.000104145	9.53e-05	0.000103447	9.63e-05	0.436966	0.394033	0.062787	0.0526249	3.82558	3.6619	0.640177	0.617145	0.0663661	-0.0649373	3.67053	3.41807	0.058625	0.035	2570.98	2343.78	0.8	EQUI_a3_r5e-9_m5e-9	X Chromosome	EQUI	a3	r5e-9	m5e-9	low/low
8.28e-05	8.29e-05	0.427447	0.0506424	3.34893	0.66823	0.00630425	2.94304	0.07552	2572.4	8.63e-05	7.87e-05	8.55e-05	7.94e-05	0.45465	0.405514	0.0552493	0.0456599	3.43058	3.26247	0.682512	0.656811	0.0874133	-0.071241	3.03425	2.81585	0.089525	0.06095	2701.75	2452.69	0.85	EQUI_a3_r5e-9_m5e-9	X Chromosome	EQUI	a3	r5e-9	m5e-9	low/low
6.14e-05	6.15e-05	0.436761	0.0404398	2.81731	0.727152	0.0277383	2.18098	0.13955	2746.88	6.45e-05	5.83e-05	6.39e-05	5.91e-05	0.470524	0.40111	0.045813	0.033664	2.88605	2.75422	0.738481	0.71517	0.126908	-0.0604574	2.2682	2.09828	0.158525	0.12295	2915.85	2586.91	0.9	EQUI_a3_r5e-9_m5e-9	X Chromosome	EQUI	a3	r5e-9	m5e-9	low/low
0.000718893	0.000718412	0.316935	0.095341	11.5416	0.236439	-0.0384105	25.4899	0	599.502	0.000732978	0.000702048	0.000730538	0.000702575	0.32271	0.311554	0.0971249	0.0936127	11.6846	11.4027	0.242226	0.231564	0.00381573	-0.0768036	25.919	24.929	0	0	620.469	579.729	0.1	EQUI_a3_r5e-8_m5e-8	Autosome	EQUI	a3	r5e-8	m5e-8	high/high
0.00101692	0.00101641	0.293227	0.0891399	13.2401	0.194546	-0.032017	36.0632	0	417.215	0.00103298	0.000993636	0.00102986	0.0009997	0.298544	0.28808	0.0906889	0.0876127	13.3566	13.1198	0.199403	0.190495	0.00176648	-0.0667891	36.541	35.4697	0	0	428.112	408.608	0.15	EQUI_a3_r5e-8_m5e-8	Autosome	EQUI	a3	r5e-8	m5e-8	high/high
0.00127486	0.00127432	0.277435	0.0843625	14.247	0.173248	-0.0281305	45.2143	0	329.678	0.00130113	0.00125047	0.00129317	0.00125509	0.281724	0.272971	0.0858509	0.0828701	14.3556	14.1413	0.176684	0.170466	0.00579791	-0.0726313	45.8841	44.5313	0	0	335.783	321.682	0.2	EQUI_a3_r5e-8_m5e-8	Autosome	EQUI	a3	r5e-8	m5e-8	high/high
0.00149574	0.00149478	0.266611	0.0808106	14.9027	0.160223	-0.0242268	53.0358	0	278.901	0.00152703	0.00146728	0.00151713	0.00147037	0.270266	0.263752	0.0822531	0.0797517	15.0036	14.796	0.163126	0.157064	0.0143218	-0.0562578	53.8284	52.169	0	0	284.647	273.004	0.25	EQUI_a3_r5e-8_m5e-8	Autosome	EQUI	a3	r5e-8	m5e-8	high/high
0.00167005	0.00166978	0.258775	0.0781366	15.3401	0.151837	-0.0233045	59.2456	0	248.82	0.00169497	0.00163472	0.00168823	0.00164681	0.261849	0.255277	0.0791436	0.0769339	15.4502	15.2303	0.154603	0.148795	0.00757931	-0.0624839	59.901	58.4305	0	0	253.981	244.565	0.3	EQUI_a3_r5e-8_m5e-8	Autosome	EQUI	a3	r5e-8	m5e-8	high/high
0.0018096	0.00180867	0.253605	0.076276	15.6253	0.146758	-0.0217688	64.173	0	229.014	0.00184211	0.00178091	0.00183278	0.00178774	0.257047	0.250897	0.0773624	0.0751739	15.7341	15.5297	0.149455	0.144148	0.0129027	-0.0532066	65.0277	63.4308	0	0	232.919	225.452	0.35	EQUI_a3_r5e-8_m5e-8	Autosome	EQUI	a3	r5e-8	m5e-8	high/high
0.00190654	0.0019067	0.249412	0.0748483	15.8115	0.143017	-0.0222209	67.6514	0	216.556	0.00193559	0.00187666	0.0019304	0.00187868	0.252252	0.246139	0.0761106	0.0738174	15.9241	15.6997	0.146105	0.140524	0.0059843	-0.0492204	68.4967	66.6599	0	0	220.567	212.78	0.4	EQUI_a3_r5e-8_m5e-8	Autosome	EQUI	a3	r5e-8	m5e-8	high/high
0.00196375	0.00196429	0.247687	0.0741301	15.9248	0.141196	-0.0225401	69.6953	0	210.507	0.00199263	0.00193257	0.00199031	0.00193595	0.250758	0.244765	0.0751226	0.073199	16.0372	15.8179	0.144241	0.138574	0.00838568	-0.0518906	70.6179	68.694	0	0	214.035	207.069	0.45	EQUI_a3_r5e-8_m5e-8	Autosome	EQUI	a3	r5e-8	m5e-8	high/high
0.00198869	0.00198805	0.246803	0.0738622	15.9535	0.140354	-0.0198359	70.5382	0	207.419	0.00202471	0.00195487	0.00201969	0.00195995	0.249691	0.24368	0.075005	0.0729075	16.048	15.8613	0.14285	0.138071	0.00758348	-0.0589236	71.6595	69.5388	0	0	211.222	204.012	0.5	EQUI_a3_r5e-8_m5e-8	Autosome	EQUI	a3	r5e-8	m5e-8	high/high
0.00196971	0.00196873	0.247849	0.0741535	15.9243	0.141213	-0.0199825	69.8524	0	209.938	0.0020027	0.00193975	0.00198998	0.00194835	0.25073	0.245009	0.0752123	0.0731182	16.0136	15.8354	0.144179	0.138348	0.0120446	-0.0557143	70.6081	69.1304	0	0	213.616	206.576	0.55	EQUI_a3_r5e-8_m5e-8	Autosome	EQUI	a3	r5e-8	m5e-8	high/high
0.00190655	0.00190731	0.249774	0.0749353	15.8126	0.143406	-0.0238521	67.6728	0	216.735	0.00193701	0.00187794	0.00193027	0.00188571	0.252561	0.247463	0.0759757	0.0740703	15.9056	15.6944	0.1462	0.140721	0.00867681	-0.050378	68.4848	66.9043	0	0	220.295	213.493	0.6	EQUI_a3_r5e-8_m5e-8	Autosome	EQUI	a3	r5e-8	m5e-8	high/high
0.00180847	0.00180774	0.253246	0.0761679	15.6349	0.146157	-0.0207933	64.1401	0	229.179	0.0018383	0.00178282	0.00183244	0.00178724	0.256645	0.250109	0.0775264	0.0750808	15.7275	15.527	0.148503	0.14334	0.00997549	-0.0539896	65.0195	63.4132	0	0	233.466	224.738	0.65	EQUI_a3_r5e-8_m5e-8	Autosome	EQUI	a3	r5e-8	m5e-8	high/high
0.00166882	0.00166966	0.258483	0.0781378	15.3426	0.151788	-0.0272785	59.241	0	248.951	0.00169794	0.00164264	0.0016905	0.00164776	0.261496	0.255425	0.0791496	0.0770195	15.4351	15.2335	0.154862	0.148895	0.00829846	-0.064719	59.9787	58.4618	0	0	253.891	243.984	0.7	EQUI_a3_r5e-8_m5e-8	Autosome	EQUI	a3	r5e-8	m5e-8	high/high
0.00149032	0.0014905	0.26667	0.0808507	14.891	0.160419	-0.0269431	52.8844	0	279.902	0.00151881	0.00145838	0.00151266	0.00146365	0.271012	0.263666	0.0818918	0.0797573	15.0252	14.781	0.163612	0.15633	0.0139201	-0.0634933	53.6702	51.9317	0	0	285.671	273.57	0.75	EQUI_a3_r5e-8_m5e-8	Autosome	EQUI	a3	r5e-8	m5e-8	high/high
0.00127435	0.00127342	0.27772	0.0844836	14.252	0.172895	-0.0270285	45.182	0	329.681	0.00130157	0.00125512	0.00129072	0.00125519	0.281842	0.273553	0.0857009	0.0829832	14.3865	14.1322	0.176412	0.169764	0.0142617	-0.0605097	45.794	44.5368	0	0	337.197	323.706	0.8	EQUI_a3_r5e-8_m5e-8	Autosome	EQUI	a3	r5e-8	m5e-8	high/high
0.00101791	0.00101728	0.293094	0.0892801	13.2374	0.194584	-0.0318009	36.0943	0	416.144	0.00103936	0.000999048	0.0010304	0.00100345	0.298356	0.287627	0.0908736	0.0879541	13.3514	13.1145	0.198476	0.190445	0.00855636	-0.0784628	36.5594	35.6018	0	0	426.351	406.898	0.85	EQUI_a3_r5e-8_m5e-8	Autosome	EQUI	a3	r5e-8	m5e-8	high/high
0.000718457	0.00071843	0.316735	0.0951319	11.5562	0.236138	-0.0403254	25.4907	0	598.798	0.000735445	0.000701024	0.000734231	0.000705742	0.323345	0.310951	0.097342	0.0931173	11.701	11.4258	0.241553	0.230351	0.0140275	-0.0848875	26.0511	25.0389	0	0	620.401	580.837	0.9	EQUI_a3_r5e-8_m5e-8	Autosome	EQUI	a3	r5e-8	m5e-8	high/high
0.000353749	0.00035396	0.410511	0.108292	7.39851	0.379891	-0.0672852	12.5589	0.00017	1232.73	0.000364638	0.000344713	0.000362532	0.000345669	0.419724	0.40094	0.111681	0.105325	7.509	7.25885	0.386969	0.37235	-0.0244307	-0.117223	12.8627	12.265	0.001	0	1281.05	1174.9	0.1	EQUI_a3_r5e-8_m5e-8	X Chromosome	EQUI	a3	r5e-8	m5e-8	high/high
0.000515867	0.000516033	0.392062	0.112085	9.04955	0.312171	-0.0659034	18.3093	0	873.687	0.000528964	0.000500318	0.000529066	0.000504925	0.400815	0.38297	0.114119	0.109364	9.18967	8.91302	0.318434	0.303421	-0.0253307	-0.125525	18.7699	17.9154	0	0	904.512	839.373	0.15	EQUI_a3_r5e-8_m5e-8	X Chromosome	EQUI	a3	r5e-8	m5e-8	high/high
0.000664655	0.000664756	0.372103	0.110241	10.3128	0.270367	-0.0614324	23.5861	0	676.08	0.000686375	0.000644329	0.000679812	0.000650137	0.37934	0.36626	0.112459	0.108042	10.4598	10.217	0.275079	0.264385	-0.0148321	-0.109442	24.1211	23.0686	0	0	701.978	653.947	0.2	EQUI_a3_r5e-8_m5e-8	X Chromosome	EQUI	a3	r5e-8	m5e-8	high/high
0.000800595	0.000800557	0.354062	0.106713	11.2987	0.241858	-0.0542819	28.4045	0	555.803	0.000819558	0.000777836	0.000814036	0.000785876	0.361373	0.347356	0.108719	0.10468	11.4146	11.1664	0.247446	0.237521	-0.00429843	-0.10802	28.8818	27.8829	0	0	570.722	538.88	0.25	EQUI_a3_r5e-8_m5e-8	X Chromosome	EQUI	a3	r5e-8	m5e-8	high/high
0.000925198	0.000924516	0.337688	0.102797	12.0864	0.221351	-0.0470202	32.8027	0	474.398	0.000945735	0.000904261	0.000940743	0.000907699	0.344818	0.331169	0.104567	0.100852	12.1978	11.944	0.225653	0.217445	-0.00600962	-0.0888433	33.3785	32.2048	0	0	490.276	460.082	0.3	EQUI_a3_r5e-8_m5e-8	X Chromosome	EQUI	a3	r5e-8	m5e-8	high/high
0.00103156	0.00103086	0.324235	0.0990683	12.704	0.20642	-0.0414656	36.5757	0	420.507	0.00105159	0.00101189	0.00104922	0.00101508	0.331091	0.319008	0.100614	0.097444	12.8347	12.5932	0.210526	0.201598	-0.00261315	-0.0809267	37.2257	36.0164	0	0	429.135	409.914	0.35	EQUI_a3_r5e-8_m5e-8	X Chromosome	EQUI	a3	r5e-8	m5e-8	high/high
0.00112144	0.00112136	0.312412	0.0957517	13.1889	0.195501	-0.0408699	39.7864	0	383.554	0.00114343	0.00109602	0.00113671	0.00110364	0.318176	0.306013	0.0972626	0.0938682	13.309	13.0624	0.199612	0.192114	-0.00404637	-0.0829377	40.3305	39.1603	0	0	398.665	374.922	0.4	EQUI_a3_r5e-8_m5e-8	X Chromosome	EQUI	a3	r5e-8	m5e-8	high/high
0.00119465	0.00119441	0.30192	0.0925371	13.5828	0.187105	-0.0372848	42.3789	0	358.059	0.00122328	0.00117358	0.00121661	0.00117842	0.307468	0.296914	0.0940445	0.0907536	13.703	13.4555	0.190984	0.183895	0.00405813	-0.0784088	43.1662	41.8108	0	0	367.224	349.491	0.45	EQUI_a3_r5e-8_m5e-8	X Chromosome	EQUI	a3	r5e-8	m5e-8	high/high
0.0012449	0.00124504	0.294099	0.0900012	13.8482	0.181329	-0.0361479	44.1753	0	341.517	0.00127181	0.0012208	0.00126395	0.00122598	0.298312	0.28929	0.0914206	0.088486	13.9561	13.7059	0.18491	0.177797	0.00931875	-0.0795404	44.8456	43.4986	0	0	351.884	332.468	0.5	EQUI_a3_r5e-8_m5e-8	X Chromosome	EQUI	a3	r5e-8	m5e-8	high/high
0.00127296	0.00127343	0.28839	0.0882087	14.0272	0.177515	-0.0359733	45.1827	0	332.848	0.00130089	0.00124824	0.00129361	0.00125346	0.29402	0.283812	0.0898579	0.0869566	14.135	13.9108	0.181476	0.17465	-0.00185616	-0.0661343	45.8973	44.4729	0	0	341.112	324.977	0.55	EQUI_a3_r5e-8_m5e-8	X Chromosome	EQUI	a3	r5e-8	m5e-8	high/high
0.00128042	0.00127975	0.284401	0.086758	14.1127	0.175931	-0.0308106	45.4068	0	329.861	0.00130838	0.00125128	0.00130029	0.00126105	0.289168	0.28022	0.0878928	0.0854478	14.2216	14.0045	0.179376	0.1723	0.00924987	-0.0795255	46.1369	44.7443	0	0	337.713	323.057	0.6	EQUI_a3_r5e-8_m5e-8	X Chromosome	EQUI	a3	r5e-8	m5e-8	high/high
0.00125997	0.0012579	0.282725	0.0860326	14.1139	0.17569	-0.0247449	44.6315	0	335.101	0.00128383	0.00123993	0.00127676	0.00123933	0.286804	0.277899	0.0871271	0.0849609	14.2051	13.989	0.179726	0.172564	0.0141393	-0.0580843	45.3008	43.9727	0	0	341.897	326.763	0.65	EQUI_a3_r5e-8_m5e-8	X Chromosome	EQUI	a3	r5e-8	m5e-8	high/high
0.00120291	0.00120397	0.281856	0.0858308	13.9934	0.178523	-0.0350039	42.718	0	350.221	0.00122332	0.00118324	0.00121869	0.0011859	0.286855	0.278066	0.0872378	0.0845253	14.1072	13.8825	0.1815	0.175071	-0.000381576	-0.0654182	43.238	42.0758	0	0	357.14	342.887	0.7	EQUI_a3_r5e-8_m5e-8	X Chromosome	EQUI	a3	r5e-8	m5e-8	high/high
0.00111824	0.00111877	0.284121	0.0864955	13.7328	0.183819	-0.0334438	39.6948	0	377.565	0.00113956	0.00109351	0.00113559	0.0011018	0.289074	0.280428	0.0879262	0.0851962	13.8534	13.6119	0.187762	0.180498	0.00726587	-0.0699732	40.2907	39.096	0	0	385.987	368.478	0.75	EQUI_a3_r5e-8_m5e-8	X Chromosome	EQUI	a3	r5e-8	m5e-8	high/high
0.000997144	0.000996804	0.290191	0.0881214	13.2387	0.194684	-0.0316812	35.3674	0	423.93	0.00101669	0.000976708	0.00101157	0.000980461	0.294781	0.284395	0.0893327	0.0865299	13.3622	13.1262	0.198807	0.190924	0.00315609	-0.0700249	35.8917	34.7868	0	0	435.485	414.444	0.8	EQUI_a3_r5e-8_m5e-8	X Chromosome	EQUI	a3	r5e-8	m5e-8	high/high
0.000828322	0.000828094	0.300615	0.0907784	12.3948	0.214753	-0.0342334	29.3815	0	514.163	0.000842609	0.000809841	0.000840381	0.000815491	0.306529	0.293784	0.0923703	0.0888586	12.4981	12.285	0.220507	0.210214	0.00786537	-0.066312	29.8161	28.935	0	0	529.294	501.933	0.85	EQUI_a3_r5e-8_m5e-8	X Chromosome	EQUI	a3	r5e-8	m5e-8	high/high
0.000611556	0.000611807	0.318361	0.0945651	10.9219	0.253626	-0.0406604	21.7075	0	702.042	0.000628878	0.000596846	0.000624199	0.00060012	0.324666	0.309905	0.0966798	0.0924639	11.0746	10.7885	0.260091	0.247642	0.000449546	-0.0834325	22.1469	21.2936	0	0	724.994	681.177	0.9	EQUI_a3_r5e-8_m5e-8	X Chromosome	EQUI	a3	r5e-8	m5e-8	high/high
2.42e-05	2.61e-05	0.756475	0.0201292	1.74139	0.892186	0.158075	0.92726	0.46235	2843.3	2.68e-05	2.17e-05	2.82e-05	2.42e-05	0.816397	0.692007	0.030718	0.0118441	1.79153	1.687	0.903776	0.883997	0.425276	-0.124201	1.0021	0.85985	0.494525	0.435425	3200.14	2499.31	0.1	BSRS_a1_r5e-9_m5e-9	Autosome	BSRS	a1	r5e-9	m5e-9	low/low
4.47e-05	4.28e-05	0.759667	0.0273593	2.05636	0.830585	0.326118	1.51754	0.31433	2641.28	4.78e-05	4.13e-05	4.53e-05	4.02e-05	0.798093	0.722683	0.0334261	0.0213043	2.11505	1.99175	0.840644	0.822045	0.495069	0.165013	1.60878	1.42665	0.34715	0.287425	2865.15	2424.55	0.15	BSRS_a1_r5e-9_m5e-9	Autosome	BSRS	a1	r5e-9	m5e-9	low/low
6.48e-05	5.91e-05	0.735308	0.0361032	2.33404	0.780892	0.390266	2.09536	0.21953	2518.29	6.96e-05	6.08e-05	6.24e-05	5.63e-05	0.765545	0.707791	0.0412796	0.0301119	2.39525	2.28247	0.792076	0.769355	0.523722	0.26392	2.21422	1.99865	0.24205	0.191325	2679.32	2338.44	0.2	BSRS_a1_r5e-9_m5e-9	Autosome	BSRS	a1	r5e-9	m5e-9	low/low
8.24e-05	7.33e-05	0.708849	0.043555	2.56121	0.743658	0.425587	2.60216	0.16244	2398.01	8.72e-05	7.68e-05	7.69e-05	6.95e-05	0.734135	0.68137	0.0496858	0.0384394	2.63068	2.49547	0.754979	0.729951	0.521333	0.333467	2.72815	2.46818	0.180525	0.13695	2547.58	2259.57	0.25	BSRS_a1_r5e-9_m5e-9	Autosome	BSRS	a1	r5e-9	m5e-9	low/low
9.87e-05	8.62e-05	0.691199	0.0500238	2.75448	0.712664	0.470418	3.05866	0.12204	2301.31	0.000104814	9.35e-05	9.07e-05	8.24e-05	0.716714	0.666069	0.0548234	0.0451012	2.82525	2.68385	0.724555	0.701495	0.564062	0.365507	3.21877	2.92422	0.141525	0.1019	2424.92	2166.92	0.3	BSRS_a1_r5e-9_m5e-9	Autosome	BSRS	a1	r5e-9	m5e-9	low/low
0.000110503	9.58e-05	0.668128	0.0556608	2.89355	0.692515	0.482957	3.39928	0.10194	2234.39	0.000117154	0.000104427	0.000100482	9.14e-05	0.689723	0.644161	0.0614836	0.0495555	2.951	2.83743	0.705354	0.681021	0.571477	0.394617	3.56588	3.2418	0.119525	0.087	2356.62	2130.2	0.35	BSRS_a1_r5e-9_m5e-9	Autosome	BSRS	a1	r5e-9	m5e-9	low/low
0.000120078	0.000103709	0.660475	0.059016	3.00088	0.677833	0.49514	3.6797	0.08689	2177.76	0.00012746	0.000113786	0.000108599	9.85e-05	0.684192	0.630531	0.0661848	0.0532674	3.08162	2.92175	0.687913	0.664567	0.577633	0.404751	3.8533	3.49733	0.100525	0.06895	2329.58	2072.62	0.4	BSRS_a1_r5e-9_m5e-9	Autosome	BSRS	a1	r5e-9	m5e-9	low/low
0.000124973	0.000107686	0.653359	0.0609145	3.06191	0.669663	0.49721	3.82078	0.07963	2160.66	0.000131116	0.000118293	0.000112241	0.00010258	0.671405	0.632658	0.0663971	0.0555197	3.12957	2.99447	0.680511	0.660235	0.576241	0.40891	3.98203	3.64075	0.096525	0.064	2300.67	2061.97	0.45	BSRS_a1_r5e-9_m5e-9	Autosome	BSRS	a1	r5e-9	m5e-9	low/low
0.000127079	0.000109452	0.650344	0.0620892	3.08769	0.666245	0.503654	3.88356	0.07736	2146.63	0.000134098	0.000119565	0.00011475	0.000103426	0.671733	0.633124	0.0666218	0.0563016	3.16768	3.00888	0.678829	0.654514	0.580147	0.427961	4.07205	3.6703	0.093575	0.063475	2251.47	2043.57	0.5	BSRS_a1_r5e-9_m5e-9	Autosome	BSRS	a1	r5e-9	m5e-9	low/low
0.000124765	0.000107584	0.653925	0.0607012	3.05816	0.670727	0.496324	3.81729	0.08174	2154.06	0.00013264	0.000117691	0.000112967	0.000102572	0.676423	0.636833	0.0661653	0.0560713	3.12993	2.98895	0.682344	0.6597	0.575564	0.409033	4.00828	3.63948	0.098	0.067475	2276.76	2042.18	0.55	BSRS_a1_r5e-9_m5e-9	Autosome	BSRS	a1	r5e-9	m5e-9	low/low
0.000120273	0.000103947	0.661698	0.0592954	3.00419	0.677972	0.487795	3.68812	0.08701	2186.59	0.000125919	0.000114385	0.000108212	9.99e-05	0.68144	0.638813	0.0644178	0.0543689	3.08305	2.946	0.687626	0.668227	0.574095	0.401777	3.83962	3.5429	0.102	0.069475	2285.8	2103.98	0.6	BSRS_a1_r5e-9_m5e-9	Autosome	BSRS	a1	r5e-9	m5e-9	low/low
0.000110744	9.62e-05	0.672243	0.0554636	2.89956	0.692013	0.474507	3.41469	0.09917	2230.14	0.000115411	0.000105592	0.000100137	9.25e-05	0.69319	0.64893	0.0603639	0.0501175	2.98482	2.83385	0.701354	0.680214	0.562709	0.384073	3.55262	3.28195	0.116575	0.079375	2360.6	2118.64	0.65	BSRS_a1_r5e-9_m5e-9	Autosome	BSRS	a1	r5e-9	m5e-9	low/low
9.87e-05	8.63e-05	0.687978	0.0509053	2.7512	0.713535	0.463456	3.06323	0.12301	2295.15	0.000104542	9.4e-05	8.97e-05	8.26e-05	0.713472	0.658185	0.0568749	0.0447361	2.81153	2.70147	0.726065	0.701019	0.548312	0.369702	3.1841	2.9297	0.144	0.10185	2444.73	2176.56	0.7	BSRS_a1_r5e-9_m5e-9	Autosome	BSRS	a1	r5e-9	m5e-9	low/low
8.28e-05	7.35e-05	0.709741	0.0434426	2.5636	0.742749	0.429945	2.60925	0.16053	2407.09	8.79e-05	7.76e-05	7.71e-05	6.95e-05	0.737842	0.683657	0.0491855	0.0382244	2.6301	2.49642	0.753144	0.730923	0.530143	0.319721	2.73415	2.46422	0.180525	0.13995	2558.3	2279.94	0.75	BSRS_a1_r5e-9_m5e-9	Autosome	BSRS	a1	r5e-9	m5e-9	low/low
6.49e-05	5.91e-05	0.734318	0.0361402	2.33403	0.780753	0.390598	2.09838	0.21841	2521.7	6.94e-05	5.96e-05	6.25e-05	5.58e-05	0.759536	0.71145	0.0407594	0.0307223	2.4001	2.26795	0.792244	0.770774	0.512687	0.2333	2.21767	1.98032	0.241525	0.195425	2718.24	2378.53	0.8	BSRS_a1_r5e-9_m5e-9	Autosome	BSRS	a1	r5e-9	m5e-9	low/low
4.44e-05	4.27e-05	0.761363	0.0269657	2.05626	0.83137	0.304359	1.51525	0.31499	2673.22	4.79e-05	4.08e-05	4.55e-05	3.96e-05	0.798962	0.731197	0.0333701	0.0199876	2.10962	2.00033	0.841465	0.82195	0.439924	0.118964	1.61312	1.40495	0.34205	0.28495	2885.95	2440.69	0.85	BSRS_a1_r5e-9_m5e-9	Autosome	BSRS	a1	r5e-9	m5e-9	low/low
2.4e-05	2.61e-05	0.760841	0.018379	1.74074	0.892976	0.143045	0.92461	0.46101	2833.06	2.59e-05	2.18e-05	2.8e-05	2.42e-05	0.823936	0.703287	0.025614	0.00840093	1.78905	1.68148	0.901504	0.883954	0.444712	-0.139166	0.991675	0.8589	0.49	0.4319	3177.94	2499.29	0.9	BSRS_a1_r5e-9_m5e-9	Autosome	BSRS	a1	r5e-9	m5e-9	low/low
9.92e-06	1.37e-05	0.649344	0.0117664	1.45121	0.947951	-0.279223	0.48637	0.63376	3066.02	1.13e-05	8.67e-06	1.5e-05	1.26e-05	0.784542	0.495179	0.0269299	9.43e-14	1.497	1.413	0.953804	0.94067	0.282839	-0.737458	0.533	0.44695	0.657525	0.605475	3761.53	2314.56	0.1	BSRS_a1_r5e-9_m5e-9	X Chromosome	BSRS	a1	r5e-9	m5e-9	low/low
1.86e-05	2.14e-05	0.745731	0.0177108	1.63366	0.913273	0.0857345	0.76003	0.51942	2913.91	2.02e-05	1.68e-05	2.3e-05	1.97e-05	0.812155	0.677896	0.0270146	0.0063104	1.674	1.59147	0.921902	0.905761	0.376785	-0.168151	0.815675	0.69995	0.546525	0.492	3324.56	2579.98	0.15	BSRS_a1_r5e-9_m5e-9	X Chromosome	BSRS	a1	r5e-9	m5e-9	low/low
2.9e-05	3.01e-05	0.773542	0.0209839	1.80884	0.877943	0.236177	1.06696	0.42219	2797.04	3.21e-05	2.6e-05	3.23e-05	2.79e-05	0.817122	0.734358	0.0292919	0.0132036	1.86035	1.76048	0.886979	0.867364	0.474676	-0.0163372	1.1471	0.9899	0.450525	0.3899	3082.14	2490.29	0.2	BSRS_a1_r5e-9_m5e-9	X Chromosome	BSRS	a1	r5e-9	m5e-9	low/low
4.02e-05	3.92e-05	0.772268	0.0254994	1.97723	0.844429	0.300072	1.39055	0.34264	2695	4.41e-05	3.67e-05	4.17e-05	3.66e-05	0.811063	0.733605	0.0323724	0.0180331	2.04105	1.91985	0.854226	0.833421	0.45093	0.100267	1.48057	1.2977	0.369525	0.315475	2935.16	2474.91	0.25	BSRS_a1_r5e-9_m5e-9	X Chromosome	BSRS	a1	r5e-9	m5e-9	low/low
5.06e-05	4.77e-05	0.760176	0.0296347	2.12754	0.816362	0.351651	1.69127	0.28274	2636.7	5.45e-05	4.74e-05	5.13e-05	4.46e-05	0.792033	0.723029	0.0348454	0.0229086	2.19862	2.06433	0.82694	0.80314	0.491588	0.207676	1.821	1.58475	0.313575	0.255425	2847.08	2427.95	0.3	BSRS_a1_r5e-9_m5e-9	X Chromosome	BSRS	a1	r5e-9	m5e-9	low/low
6.09e-05	5.59e-05	0.748277	0.0341906	2.25481	0.792589	0.39129	1.98259	0.24052	2554.55	6.54e-05	5.66e-05	5.91e-05	5.21e-05	0.772767	0.715284	0.0405188	0.0276842	2.3263	2.19543	0.803484	0.78177	0.50345	0.273267	2.095	1.84947	0.26615	0.21595	2717.86	2358.14	0.35	BSRS_a1_r5e-9_m5e-9	X Chromosome	BSRS	a1	r5e-9	m5e-9	low/low
7.08e-05	6.36e-05	0.738034	0.0379902	2.37829	0.770317	0.420813	2.25757	0.20233	2496.36	7.7e-05	6.61e-05	6.69e-05	6.03e-05	0.765565	0.709596	0.0436668	0.031534	2.44163	2.29698	0.781852	0.759849	0.585162	0.306542	2.37215	2.13822	0.22905	0.1729	2641.56	2372.47	0.4	BSRS_a1_r5e-9_m5e-9	X Chromosome	BSRS	a1	r5e-9	m5e-9	low/low
7.76e-05	6.94e-05	0.726692	0.041111	2.47277	0.756597	0.418778	2.46182	0.18074	2434.26	8.22e-05	7.3e-05	7.33e-05	6.64e-05	0.756905	0.699499	0.0466959	0.0355459	2.53415	2.421	0.767112	0.744302	0.518932	0.30623	2.5991	2.35395	0.20505	0.15895	2611.29	2305.09	0.45	BSRS_a1_r5e-9_m5e-9	X Chromosome	BSRS	a1	r5e-9	m5e-9	low/low
8.29e-05	7.35e-05	0.718466	0.0437319	2.53744	0.744443	0.444701	2.60639	0.16465	2399.99	8.81e-05	7.74e-05	7.72e-05	6.9e-05	0.745975	0.692084	0.0496486	0.0387442	2.61163	2.46733	0.75672	0.731442	0.544972	0.364533	2.73915	2.4487	0.188	0.139425	2553.11	2226.01	0.5	BSRS_a1_r5e-9_m5e-9	X Chromosome	BSRS	a1	r5e-9	m5e-9	low/low
8.55e-05	7.59e-05	0.71225	0.0453878	2.57576	0.739977	0.438872	2.69215	0.1561	2392.85	9.15e-05	7.91e-05	8e-05	7.21e-05	0.736474	0.68704	0.0506596	0.0398477	2.65353	2.50747	0.753994	0.727164	0.545907	0.33774	2.83953	2.5578	0.176575	0.128475	2564.94	2254.71	0.55	BSRS_a1_r5e-9_m5e-9	X Chromosome	BSRS	a1	r5e-9	m5e-9	low/low
8.66e-05	7.66e-05	0.709443	0.0452533	2.59075	0.737131	0.442635	2.71686	0.15115	2377.35	9.19e-05	8.16e-05	8.02e-05	7.31e-05	0.735046	0.685596	0.051231	0.0400427	2.651	2.5279	0.748247	0.724943	0.569031	0.34289	2.84505	2.59432	0.171575	0.132475	2521.58	2229.08	0.6	BSRS_a1_r5e-9_m5e-9	X Chromosome	BSRS	a1	r5e-9	m5e-9	low/low
8.48e-05	7.5e-05	0.711413	0.0439946	2.57308	0.739985	0.443405	2.6627	0.15604	2392.25	8.94e-05	7.9e-05	7.93e-05	7.1e-05	0.741122	0.682421	0.0508932	0.0386076	2.628	2.51895	0.751715	0.729049	0.54473	0.33601	2.81433	2.51808	0.182	0.133	2561.82	2251.53	0.65	BSRS_a1_r5e-9_m5e-9	X Chromosome	BSRS	a1	r5e-9	m5e-9	low/low
7.91e-05	7.05e-05	0.71906	0.0421431	2.50904	0.750502	0.425913	2.50274	0.17132	2416.45	8.39e-05	7.42e-05	7.44e-05	6.65e-05	0.749489	0.694867	0.047738	0.0360847	2.56352	2.42338	0.762981	0.740019	0.569951	0.31651	2.63805	2.36017	0.196575	0.14995	2573.2	2279.26	0.7	BSRS_a1_r5e-9_m5e-9	X Chromosome	BSRS	a1	r5e-9	m5e-9	low/low
7.06e-05	6.37e-05	0.728949	0.0386484	2.40109	0.769023	0.406702	2.2619	0.19923	2478.59	7.56e-05	6.57e-05	6.75e-05	5.99e-05	0.754702	0.703533	0.0446733	0.0338314	2.4612	2.34795	0.779012	0.758821	0.515163	0.310788	2.39467	2.12597	0.22205	0.173475	2631.68	2308.19	0.75	BSRS_a1_r5e-9_m5e-9	X Chromosome	BSRS	a1	r5e-9	m5e-9	low/low
5.82e-05	5.39e-05	0.743664	0.0334642	2.24532	0.796455	0.358809	1.9113	0.24498	2549.46	6.3e-05	5.36e-05	5.69e-05	5.02e-05	0.776571	0.715236	0.0400725	0.0266151	2.30673	2.17495	0.80954	0.784892	0.452603	0.251086	2.02	1.78137	0.277	0.22195	2767.63	2384.86	0.8	BSRS_a1_r5e-9_m5e-9	X Chromosome	BSRS	a1	r5e-9	m5e-9	low/low
4.25e-05	4.12e-05	0.76294	0.0260441	2.02851	0.836788	0.290912	1.46351	0.32502	2685.4	4.52e-05	3.95e-05	4.36e-05	3.89e-05	0.798331	0.724293	0.0337474	0.0184709	2.08663	1.97348	0.847929	0.827656	0.464777	0.106128	1.54525	1.38047	0.35315	0.29395	2917.09	2406.31	0.85	BSRS_a1_r5e-9_m5e-9	X Chromosome	BSRS	a1	r5e-9	m5e-9	low/low
2.52e-05	2.7e-05	0.759526	0.0190571	1.75815	0.888691	0.17486	0.95709	0.45198	2806.21	2.78e-05	2.31e-05	2.89e-05	2.53e-05	0.81372	0.697321	0.0280379	0.0106532	1.79953	1.712	0.897426	0.879006	0.416286	-0.0511134	1.02458	0.897	0.483525	0.422475	3165.11	2484.73	0.9	BSRS_a1_r5e-9_m5e-9	X Chromosome	BSRS	a1	r5e-9	m5e-9	low/low
0.00023942	0.000259076	0.525302	0.0806616	6.11074	0.572601	-0.550003	9.19223	0.0045	1636.83	0.00025111	0.000222581	0.000266968	0.000248805	0.544938	0.50276	0.0853665	0.0759872	6.22978	5.98327	0.582591	0.561717	-0.474067	-0.636883	9.47135	8.8279	0.008	0.001	1746.09	1543.97	0.1	BSRS_a1_r5e-8_m5e-8	Autosome	BSRS	a1	r5e-8	m5e-8	high/high
0.000441774	0.000424505	0.580337	0.0955089	7.25649	0.493452	-0.13407	15.0617	0.00113	1105.94	0.000461198	0.000422548	0.000439041	0.00040933	0.595044	0.564999	0.0998774	0.0918152	7.40777	7.14685	0.502464	0.483671	-0.0652734	-0.204376	15.5785	14.5234	0.003	0	1188.17	1030.33	0.15	BSRS_a1_r5e-8_m5e-8	Autosome	BSRS	a1	r5e-8	m5e-8	high/high
0.000645241	0.00058777	0.580042	0.103351	8.11798	0.440358	0.144579	20.8548	0.0006	805.46	0.000672263	0.000615789	0.000605826	0.000569257	0.591938	0.567445	0.106282	0.100014	8.2292	7.96868	0.448681	0.431565	0.232111	0.0652863	21.4947	20.1983	0.002	0	867.38	752.671	0.2	BSRS_a1_r5e-8_m5e-8	Autosome	BSRS	a1	r5e-8	m5e-8	high/high
0.000827212	0.000735353	0.561983	0.108386	8.74587	0.406021	0.311076	26.0911	0.00029	625.678	0.000860814	0.000799049	0.000757991	0.000715168	0.574751	0.550911	0.112178	0.10536	8.8731	8.61247	0.414849	0.396238	0.383542	0.234001	26.8935	25.3753	0.002	0	667.464	585.669	0.25	BSRS_a1_r5e-8_m5e-8	Autosome	BSRS	a1	r5e-8	m5e-8	high/high
0.000981471	0.000858736	0.542638	0.110619	9.2139	0.381371	0.416749	30.4686	0.00015	524.673	0.00101407	0.00094639	0.000882655	0.000836874	0.555814	0.532061	0.113006	0.107678	9.3551	9.0534	0.391575	0.373347	0.484857	0.349951	31.3168	29.6921	0.001	0	563.704	490.203	0.3	BSRS_a1_r5e-8_m5e-8	Autosome	BSRS	a1	r5e-8	m5e-8	high/high
0.0011052	0.000959111	0.525722	0.111879	9.54699	0.364378	0.483243	34.0305	0.0001	458.93	0.00114309	0.00107191	0.000984888	0.000939181	0.537053	0.515366	0.113933	0.109357	9.68962	9.37755	0.37191	0.35749	0.553352	0.409117	34.9433	33.3238	0.001	0	483.678	429.269	0.35	BSRS_a1_r5e-8_m5e-8	Autosome	BSRS	a1	r5e-8	m5e-8	high/high
0.00119404	0.00103125	0.514018	0.112281	9.7837	0.3535	0.52321	36.5895	1e-05	420.518	0.0012247	0.00116381	0.00105099	0.00100705	0.525385	0.502778	0.114454	0.110057	9.92752	9.605	0.361934	0.345695	0.583137	0.454341	37.2901	35.7317	0	0	451.054	395.011	0.4	BSRS_a1_r5e-8_m5e-8	Autosome	BSRS	a1	r5e-8	m5e-8	high/high
0.00124538	0.00107305	0.507649	0.112701	9.91063	0.34767	0.541792	38.0735	4e-05	399.163	0.00127591	0.00121662	0.00109463	0.00105048	0.520345	0.499953	0.115217	0.110063	10.0758	9.7918	0.355262	0.340769	0.599495	0.486265	38.8415	37.2707	0.001	0	425.336	376.948	0.45	BSRS_a1_r5e-8_m5e-8	Autosome	BSRS	a1	r5e-8	m5e-8	high/high
0.00126603	0.00108955	0.504181	0.112631	9.94814	0.345345	0.553434	38.6582	3e-05	390.862	0.00129834	0.00123073	0.00111494	0.0010684	0.513684	0.49533	0.115389	0.11012	10.0851	9.8077	0.351979	0.33782	0.613539	0.487804	39.559	37.9079	0.000525	0	415.636	371.259	0.5	BSRS_a1_r5e-8_m5e-8	Autosome	BSRS	a1	r5e-8	m5e-8	high/high
0.00124718	0.00107516	0.50712	0.112722	9.89649	0.348075	0.541776	38.1477	4e-05	398.473	0.00127881	0.00121597	0.00110327	0.00105354	0.519838	0.498077	0.115002	0.110429	10.0487	9.78555	0.355925	0.339895	0.599826	0.483958	39.1457	37.3803	0.001	0	426.373	377.359	0.55	BSRS_a1_r5e-8_m5e-8	Autosome	BSRS	a1	r5e-8	m5e-8	high/high
0.00119406	0.0010316	0.514401	0.112371	9.77031	0.353534	0.523704	36.6023	2e-05	419.287	0.00122253	0.00115653	0.00105204	0.00100588	0.527162	0.503199	0.115035	0.110191	9.89715	9.61942	0.360634	0.3467	0.592851	0.455799	37.3274	35.6914	0	0	445.761	394.487	0.6	BSRS_a1_r5e-8_m5e-8	Autosome	BSRS	a1	r5e-8	m5e-8	high/high
0.00110485	0.000958633	0.525686	0.11165	9.55482	0.364714	0.485486	34.0134	0.0001	461.538	0.00113843	0.00106501	0.00098072	0.00093628	0.535951	0.514012	0.114826	0.10895	9.70615	9.3869	0.373355	0.356469	0.544146	0.412101	34.7959	33.2213	0.001	0	484.712	430.352	0.65	BSRS_a1_r5e-8_m5e-8	Autosome	BSRS	a1	r5e-8	m5e-8	high/high
0.000981582	0.000859307	0.543194	0.110465	9.21935	0.381061	0.418636	30.4891	0.00017	525.013	0.0010114	0.000958269	0.000882759	0.000839968	0.555218	0.530179	0.113435	0.107708	9.3721	9.0666	0.390817	0.371578	0.480932	0.353081	31.3215	29.8028	0.001	0	557.135	498.415	0.7	BSRS_a1_r5e-8_m5e-8	Autosome	BSRS	a1	r5e-8	m5e-8	high/high
0.000827272	0.000734484	0.56341	0.107828	8.75397	0.40525	0.315771	26.0601	0.00021	631.548	0.000851048	0.00079866	0.000753014	0.000714611	0.576815	0.551529	0.110312	0.105272	8.89215	8.60165	0.416866	0.395445	0.372805	0.241113	26.719	25.3561	0.001525	0	674.294	593.931	0.75	BSRS_a1_r5e-8_m5e-8	Autosome	BSRS	a1	r5e-8	m5e-8	high/high
0.000642349	0.000586706	0.580536	0.103585	8.10588	0.441254	0.13786	20.817	0.0005	809.545	0.000664516	0.000619168	0.000602937	0.000568794	0.592549	0.566965	0.106755	0.0997852	8.21167	7.97837	0.451119	0.432188	0.221482	0.0613181	21.3952	20.1813	0.002	0	860.091	759.563	0.8	BSRS_a1_r5e-8_m5e-8	Autosome	BSRS	a1	r5e-8	m5e-8	high/high
0.000441652	0.000424463	0.58104	0.0953873	7.26482	0.493145	-0.13384	15.0604	0.00124	1104.24	0.000459509	0.000425656	0.000438571	0.000412158	0.595835	0.567632	0.0994543	0.0915901	7.39615	7.12265	0.50287	0.483011	-0.0596796	-0.198271	15.5604	14.6242	0.003525	0	1166.37	1038.67	0.85	BSRS_a1_r5e-8_m5e-8	Autosome	BSRS	a1	r5e-8	m5e-8	high/high
0.00024105	0.000260632	0.523334	0.0805436	6.1307	0.571142	-0.54653	9.24753	0.00421	1629.66	0.000256158	0.000227239	0.000272568	0.000249191	0.546193	0.503291	0.0844644	0.0768204	6.274	6.00028	0.58316	0.560109	-0.470047	-0.61209	9.67155	8.84117	0.008	0.001	1735.64	1507.63	0.9	BSRS_a1_r5e-8_m5e-8	Autosome	BSRS	a1	r5e-8	m5e-8	high/high
0.000100794	0.00013791	0.385201	0.0515348	4.69158	0.676686	-0.979134	4.89311	0.0184	2453.5	0.000108701	9.26e-05	0.000143536	0.000131623	0.412311	0.353678	0.0576256	0.0453191	4.78752	4.56845	0.68722	0.664471	-0.921729	-1.03777	5.09277	4.66965	0.026525	0.011475	2619.57	2311.96	0.1	BSRS_a1_r5e-8_m5e-8	X Chromosome	BSRS	a1	r5e-8	m5e-8	high/high
0.000183611	0.000212506	0.514207	0.0709359	5.43208	0.617757	-0.737954	7.53992	0.00777	1942.06	0.000196231	0.000171096	0.000221682	0.000202788	0.543981	0.485476	0.0762666	0.0654955	5.542	5.32033	0.628173	0.607069	-0.65542	-0.815001	7.8663	7.1944	0.013	0.002475	2096.5	1836.02	0.15	BSRS_a1_r5e-8_m5e-8	X Chromosome	BSRS	a1	r5e-8	m5e-8	high/high
0.000290591	0.000301001	0.590061	0.0826094	6.04794	0.567604	-0.46602	10.6797	0.00378	1530.32	0.000315767	0.000274046	0.000317684	0.000289077	0.61233	0.570293	0.0879753	0.0774459	6.165	5.91235	0.582829	0.554995	-0.377307	-0.547093	11.2721	10.2568	0.007	0.001	1621.83	1447.78	0.2	BSRS_a1_r5e-8_m5e-8	X Chromosome	BSRS	a1	r5e-8	m5e-8	high/high
0.000402082	0.000392224	0.622013	0.0902259	6.59208	0.527147	-0.247275	13.9166	0.00214	1254.52	0.000422576	0.000382585	0.000409334	0.000379871	0.639548	0.602832	0.0942469	0.0870089	6.72497	6.47537	0.537412	0.517742	-0.180856	-0.323574	14.5231	13.4779	0.005	0	1327.32	1171.06	0.25	BSRS_a1_r5e-8_m5e-8	X Chromosome	BSRS	a1	r5e-8	m5e-8	high/high
0.00051137	0.000480907	0.629393	0.0956717	7.06741	0.494307	-0.0729486	17.0631	0.00107	1055.31	0.000542181	0.00048123	0.00050146	0.000461568	0.646965	0.612416	0.099931	0.0910905	7.20435	6.94327	0.506223	0.483295	0.0263291	-0.160151	17.7905	16.3776	0.003	0	1134.11	986.778	0.3	BSRS_a1_r5e-8_m5e-8	X Chromosome	BSRS	a1	r5e-8	m5e-8	high/high
0.00061199	0.000561119	0.628038	0.0997413	7.45736	0.469092	0.0708066	19.9089	0.00056	898.066	0.000643684	0.000581304	0.000580889	0.000539436	0.642669	0.610813	0.104518	0.0959793	7.57158	7.33533	0.478926	0.459756	0.136805	-0.0167637	20.6105	19.1403	0.002525	0	974.443	844.069	0.35	BSRS_a1_r5e-8_m5e-8	X Chromosome	BSRS	a1	r5e-8	m5e-8	high/high
0.000701782	0.0006336	0.618404	0.103027	7.80928	0.447784	0.170597	22.4808	0.00042	791.154	0.000729881	0.000674276	0.00065216	0.000614754	0.630859	0.604289	0.106348	0.0997533	7.95158	7.68548	0.456917	0.439345	0.255009	0.106429	23.1395	21.8114	0.002	0	836.996	731.274	0.4	BSRS_a1_r5e-8_m5e-8	X Chromosome	BSRS	a1	r5e-8	m5e-8	high/high
0.000774989	0.000692552	0.607307	0.105609	8.08844	0.432472	0.24385	24.5726	0.00031	713.376	0.000810035	0.000740054	0.000712668	0.000666605	0.622769	0.594497	0.108789	0.102695	8.233	7.94637	0.443412	0.423161	0.319738	0.160476	25.2865	23.6524	0.001	0	773.067	668.355	0.45	BSRS_a1_r5e-8_m5e-8	X Chromosome	BSRS	a1	r5e-8	m5e-8	high/high
0.000827351	0.000734662	0.597266	0.107233	8.30592	0.421006	0.290932	26.0665	0.00021	658.725	0.000859211	0.00080081	0.000758828	0.000715164	0.611265	0.585777	0.110545	0.104117	8.43867	8.14333	0.430412	0.411538	0.369391	0.211981	26.9237	25.3747	0.001	0	713.617	612.177	0.5	BSRS_a1_r5e-8_m5e-8	X Chromosome	BSRS	a1	r5e-8	m5e-8	high/high
0.000857771	0.000760069	0.589801	0.108037	8.44812	0.414386	0.316004	26.9679	0.00022	629.507	0.000893035	0.000826789	0.000785028	0.000740475	0.602705	0.57809	0.111134	0.105521	8.57268	8.3235	0.423075	0.405201	0.394338	0.24653	27.8543	26.2726	0.002	0	679.302	592.207	0.55	BSRS_a1_r5e-8_m5e-8	X Chromosome	BSRS	a1	r5e-8	m5e-8	high/high
0.000862866	0.000762347	0.584193	0.10827	8.5003	0.411733	0.328525	27.0489	0.00016	624.511	0.00089583	0.000835271	0.000784671	0.000738549	0.597124	0.572652	0.111532	0.10579	8.6191	8.34645	0.419655	0.402747	0.430215	0.257908	27.8431	26.2048	0.001	0	662.351	589.516	0.6	BSRS_a1_r5e-8_m5e-8	X Chromosome	BSRS	a1	r5e-8	m5e-8	high/high
0.000837628	0.00074313	0.582325	0.107714	8.50704	0.413471	0.307396	26.3669	0.00021	641.707	0.000868193	0.000807695	0.000761444	0.000720627	0.596264	0.570595	0.110475	0.104942	8.6252	8.36218	0.421379	0.405019	0.377635	0.241999	27.0167	25.568	0.001	0	682.2	596.962	0.65	BSRS_a1_r5e-8_m5e-8	X Chromosome	BSRS	a1	r5e-8	m5e-8	high/high
0.000787924	0.000703199	0.584327	0.106679	8.40055	0.419917	0.268774	24.9502	0.00019	676.325	0.00081678	0.000756627	0.000724272	0.000679805	0.596587	0.573905	0.109617	0.103607	8.542	8.2678	0.428202	0.41018	0.344232	0.203448	25.6987	24.1193	0.001525	0	719.333	627.124	0.7	BSRS_a1_r5e-8_m5e-8	X Chromosome	BSRS	a1	r5e-8	m5e-8	high/high
0.000701531	0.000632808	0.589595	0.1046	8.1534	0.435188	0.196204	22.4528	0.00032	755.531	0.000731862	0.000671848	0.000654906	0.000613291	0.602989	0.578862	0.107445	0.101647	8.29958	8.01047	0.444536	0.422924	0.283623	0.108153	23.2374	21.7614	0.002	0	800.586	718.384	0.75	BSRS_a1_r5e-8_m5e-8	X Chromosome	BSRS	a1	r5e-8	m5e-8	high/high
0.000580692	0.000535291	0.594132	0.100707	7.75389	0.460014	0.0652434	18.9924	0.00069	894.947	0.000606457	0.000559131	0.000551395	0.000518837	0.605986	0.579041	0.104164	0.0966577	7.87767	7.6547	0.469365	0.451121	0.14288	-0.0169675	19.5636	18.4105	0.002	0	945.853	834.719	0.8	BSRS_a1_r5e-8_m5e-8	X Chromosome	BSRS	a1	r5e-8	m5e-8	high/high
0.000427464	0.000412971	0.584797	0.0948497	7.13158	0.500584	-0.162079	14.6526	0.00141	1138.82	0.000445192	0.000407203	0.000426037	0.000393259	0.595963	0.567755	0.0988201	0.0913836	7.2705	7.00695	0.510905	0.490023	-0.0817263	-0.231278	15.1167	13.9518	0.003525	0	1197.55	1065.24	0.85	BSRS_a1_r5e-8_m5e-8	X Chromosome	BSRS	a1	r5e-8	m5e-8	high/high
0.000249573	0.000268178	0.531936	0.0817053	6.16693	0.568952	-0.533049	9.51536	0.00429	1602.01	0.000262325	0.000235418	0.000278036	0.000257747	0.55239	0.51227	0.0862251	0.0781491	6.26805	6.03948	0.57785	0.561174	-0.457565	-0.597946	9.86453	9.14475	0.008	0.001	1705.89	1516.62	0.9	BSRS_a1_r5e-8_m5e-8	X Chromosome	BSRS	a1	r5e-8	m5e-8	high/high
2.41e-05	2.61e-05	0.758063	0.0185888	1.73752	0.893431	0.164317	0.92565	0.46482	2828.31	2.63e-05	2.17e-05	2.81e-05	2.37e-05	0.808724	0.708804	0.0279537	0.0113302	1.7883	1.69095	0.900984	0.886324	0.38308	-0.0463098	0.99625	0.842375	0.4951	0.438	3218.75	2488.84	0.1	BSRS_a3_r5e-9_m5e-9	Autosome	BSRS	a3	r5e-9	m5e-9	low/low
4.43e-05	4.26e-05	0.759241	0.0278595	2.05783	0.831067	0.324863	1.51089	0.31426	2658.83	4.79e-05	4.13e-05	4.53e-05	3.99e-05	0.796898	0.708686	0.0340953	0.0217328	2.11558	1.9829	0.841515	0.820497	0.49335	0.181359	1.60587	1.41637	0.342525	0.28985	2907	2450.27	0.15	BSRS_a3_r5e-9_m5e-9	Autosome	BSRS	a3	r5e-9	m5e-9	low/low
6.47e-05	5.89e-05	0.73312	0.0363704	2.3356	0.780084	0.39626	2.09055	0.21856	2495	6.88e-05	6.06e-05	6.14e-05	5.6e-05	0.76309	0.706597	0.0436006	0.0310166	2.39367	2.27442	0.79262	0.769047	0.538635	0.276689	2.179	1.98632	0.24605	0.197475	2659.56	2329.29	0.2	BSRS_a3_r5e-9_m5e-9	Autosome	BSRS	a3	r5e-9	m5e-9	low/low
8.32e-05	7.39e-05	0.710627	0.0441865	2.56931	0.741789	0.432049	2.62369	0.16001	2386.69	8.83e-05	7.83e-05	7.77e-05	7.03e-05	0.74112	0.67989	0.049856	0.038549	2.6442	2.50895	0.751384	0.728041	0.532768	0.340329	2.7582	2.49342	0.18305	0.142475	2527.87	2233.75	0.25	BSRS_a3_r5e-9_m5e-9	Autosome	BSRS	a3	r5e-9	m5e-9	low/low
9.79e-05	8.59e-05	0.685074	0.0504577	2.75272	0.714261	0.452216	3.04644	0.1239	2313	0.000103858	9.24e-05	9.05e-05	8.16e-05	0.711888	0.664328	0.0555414	0.045578	2.8244	2.68012	0.725984	0.702668	0.549796	0.355827	3.20953	2.89695	0.148575	0.10295	2471.42	2195.03	0.3	BSRS_a3_r5e-9_m5e-9	Autosome	BSRS	a3	r5e-9	m5e-9	low/low
0.000111225	9.66e-05	0.669014	0.055763	2.90674	0.691169	0.481253	3.42745	0.09975	2230.96	0.000117757	0.000105176	0.000101379	9.24e-05	0.69231	0.64379	0.0613771	0.0503406	2.9691	2.84147	0.704058	0.680227	0.576017	0.393331	3.59762	3.2778	0.11605	0.084	2347.1	2112.48	0.35	BSRS_a3_r5e-9_m5e-9	Autosome	BSRS	a3	r5e-9	m5e-9	low/low
0.000119663	0.000103479	0.658833	0.0588067	3.00593	0.677613	0.487125	3.67147	0.08624	2189.21	0.000126505	0.000114168	0.000108483	9.94e-05	0.682112	0.636345	0.0638186	0.0543154	3.08573	2.93527	0.689163	0.66495	0.565011	0.400515	3.8487	3.52747	0.101525	0.071	2310.06	2074.03	0.4	BSRS_a3_r5e-9_m5e-9	Autosome	BSRS	a3	r5e-9	m5e-9	low/low
0.000125742	0.000108494	0.652648	0.0614348	3.07229	0.668844	0.492063	3.8495	0.07858	2139.69	0.000133579	0.000119267	0.000113539	0.000103848	0.675093	0.635614	0.0669841	0.0567139	3.14392	2.99837	0.679815	0.654575	0.578226	0.405148	4.0281	3.68427	0.09505	0.064	2237.69	2029.15	0.45	BSRS_a3_r5e-9_m5e-9	Autosome	BSRS	a3	r5e-9	m5e-9	low/low
0.000127538	0.000109849	0.653334	0.0618492	3.09041	0.666574	0.501246	3.89754	0.07628	2137.6	0.000134776	0.000121582	0.000114312	0.000105628	0.676503	0.629884	0.06731	0.0572012	3.16	3.0169	0.676462	0.653194	0.581985	0.427472	4.05553	3.74795	0.093	0.062475	2256.53	2024.09	0.5	BSRS_a3_r5e-9_m5e-9	Autosome	BSRS	a3	r5e-9	m5e-9	low/low
0.000125392	0.000107903	0.65326	0.0608271	3.06442	0.669392	0.501893	3.82855	0.08014	2151.4	0.000130989	0.000120326	0.000111059	0.000103613	0.672077	0.633942	0.0668494	0.0546812	3.11463	2.99748	0.678879	0.658737	0.589452	0.410721	3.9401	3.67595	0.093	0.06295	2298.51	2056.21	0.55	BSRS_a3_r5e-9_m5e-9	Autosome	BSRS	a3	r5e-9	m5e-9	low/low
0.000120053	0.000103501	0.658977	0.0592566	3.00233	0.676875	0.496172	3.67224	0.08622	2180.09	0.000125993	0.000114167	0.000107538	9.94e-05	0.680377	0.639151	0.0650549	0.0552979	3.07405	2.93933	0.68789	0.664397	0.577013	0.41877	3.81568	3.5274	0.104	0.068475	2292.52	2067.03	0.6	BSRS_a3_r5e-9_m5e-9	Autosome	BSRS	a3	r5e-9	m5e-9	low/low
0.000110645	9.62e-05	0.672874	0.0553039	2.89999	0.693157	0.473985	3.41435	0.10055	2233.07	0.000116879	0.000106266	0.000100544	9.25e-05	0.696465	0.649497	0.0602228	0.0500281	2.962	2.83833	0.703592	0.682295	0.554166	0.371378	3.56758	3.28012	0.117525	0.084	2337.98	2116.61	0.65	BSRS_a3_r5e-9_m5e-9	Autosome	BSRS	a3	r5e-9	m5e-9	low/low
9.85e-05	8.63e-05	0.68715	0.0506272	2.75814	0.712425	0.457578	3.06157	0.12212	2306.71	0.000104479	9.26e-05	9.03e-05	8.19e-05	0.707946	0.661452	0.0576744	0.045438	2.82852	2.69132	0.724962	0.701945	0.551439	0.369048	3.20525	2.90643	0.139525	0.1	2457.93	2173.33	0.7	BSRS_a3_r5e-9_m5e-9	Autosome	BSRS	a3	r5e-9	m5e-9	low/low
8.26e-05	7.36e-05	0.708053	0.0443317	2.56741	0.742781	0.421141	2.61231	0.1593	2409.45	8.81e-05	7.78e-05	7.74e-05	6.97e-05	0.732452	0.682767	0.0505501	0.0382434	2.64153	2.51247	0.756012	0.73253	0.556691	0.320497	2.74668	2.47348	0.179525	0.139425	2535.65	2283.66	0.75	BSRS_a3_r5e-9_m5e-9	Autosome	BSRS	a3	r5e-9	m5e-9	low/low
6.44e-05	5.87e-05	0.733545	0.0356705	2.32942	0.781733	0.395446	2.08306	0.2206	2509.52	6.91e-05	6.06e-05	6.26e-05	5.6e-05	0.758832	0.705064	0.0417786	0.0296828	2.38905	2.27442	0.792836	0.769057	0.508974	0.252752	2.222	1.9879	0.247575	0.194	2650.4	2317.06	0.8	BSRS_a3_r5e-9_m5e-9	Autosome	BSRS	a3	r5e-9	m5e-9	low/low
4.43e-05	4.27e-05	0.760499	0.0272121	2.05605	0.83146	0.3063	1.51444	0.31417	2661.44	4.77e-05	4.15e-05	4.52e-05	4.03e-05	0.795465	0.718604	0.0335579	0.0211985	2.1181	1.99195	0.841589	0.820634	0.466062	0.149425	1.60363	1.4309	0.34515	0.284	2905.45	2430.02	0.85	BSRS_a3_r5e-9_m5e-9	Autosome	BSRS	a3	r5e-9	m5e-9	low/low
2.39e-05	2.58e-05	0.758282	0.0193237	1.73329	0.893358	0.163406	0.91717	0.46508	2821.06	2.66e-05	2.17e-05	2.8e-05	2.4e-05	0.811619	0.69879	0.0267663	0.0102428	1.7941	1.68748	0.901658	0.882425	0.441332	-0.077432	0.99215	0.851	0.491	0.43085	3080.04	2497.41	0.9	BSRS_a3_r5e-9_m5e-9	Autosome	BSRS	a3	r5e-9	m5e-9	low/low
8.33e-06	1.15e-05	0.642885	0.0113221	1.38236	0.954898	-0.260543	0.40698	0.67937	3129.67	9.4e-06	7.45e-06	1.27e-05	1.04e-05	0.793838	0.512324	0.0288751	3.05e-14	1.41958	1.34695	0.960599	0.949014	0.425195	-0.857609	0.450525	0.3689	0.706575	0.646	4068.03	2425.51	0.1	BSRS_a3_r5e-9_m5e-9	X Chromosome	BSRS	a3	r5e-9	m5e-9	low/low
1.55e-05	1.79e-05	0.762714	0.0135887	1.53948	0.924785	0.114469	0.63536	0.57432	2938.78	1.69e-05	1.41e-05	1.92e-05	1.64e-05	0.841444	0.694136	0.0227223	0.00442122	1.57925	1.49642	0.931503	0.917214	0.48289	-0.153658	0.682625	0.58195	0.598	0.544375	3480.56	2518.72	0.15	BSRS_a3_r5e-9_m5e-9	X Chromosome	BSRS	a3	r5e-9	m5e-9	low/low
2.42e-05	2.52e-05	0.779117	0.017913	1.70077	0.891896	0.23433	0.89497	0.4762	2885.71	2.68e-05	2.16e-05	2.74e-05	2.3e-05	0.841307	0.716938	0.0255852	0.0100707	1.75457	1.65148	0.901244	0.881569	0.51241	-0.00908408	0.9731	0.815425	0.506	0.444475	3244.73	2556.26	0.2	BSRS_a3_r5e-9_m5e-9	X Chromosome	BSRS	a3	r5e-9	m5e-9	low/low
3.39e-05	3.29e-05	0.779759	0.0220408	1.85193	0.859808	0.337404	1.16739	0.39648	2770.81	3.66e-05	3.12e-05	3.47e-05	3.06e-05	0.823748	0.730046	0.029966	0.0154695	1.90158	1.80632	0.869031	0.85045	0.556807	0.173494	1.2311	1.08628	0.42205	0.377	3073.26	2542.17	0.25	BSRS_a3_r5e-9_m5e-9	X Chromosome	BSRS	a3	r5e-9	m5e-9	low/low
4.3e-05	4.03e-05	0.763891	0.025965	1.99317	0.832279	0.370361	1.42846	0.33237	2716.59	4.66e-05	3.98e-05	4.32e-05	3.78e-05	0.799327	0.727144	0.0324093	0.0181058	2.05567	1.941	0.841185	0.821488	0.546433	0.19328	1.53303	1.3428	0.364575	0.3089	2948.97	2487.93	0.3	BSRS_a3_r5e-9_m5e-9	X Chromosome	BSRS	a3	r5e-9	m5e-9	low/low
5.12e-05	4.68e-05	0.749947	0.0303881	2.10825	0.810796	0.408908	1.66193	0.28821	2641.9	5.47e-05	4.72e-05	4.94e-05	4.44e-05	0.78275	0.715814	0.0369357	0.0237071	2.15968	2.05748	0.821915	0.801619	0.555241	0.271432	1.7514	1.57723	0.314525	0.26795	2845.39	2425.17	0.35	BSRS_a3_r5e-9_m5e-9	X Chromosome	BSRS	a3	r5e-9	m5e-9	low/low
5.88e-05	5.31e-05	0.738882	0.0339111	2.21918	0.790861	0.421418	1.88241	0.24814	2578.59	6.3e-05	5.5e-05	5.6e-05	5.04e-05	0.769274	0.703775	0.0397186	0.0285745	2.29105	2.153	0.802673	0.779495	0.595391	0.274287	1.98667	1.78765	0.273575	0.21595	2730.07	2418.56	0.4	BSRS_a3_r5e-9_m5e-9	X Chromosome	BSRS	a3	r5e-9	m5e-9	low/low
6.46e-05	5.77e-05	0.727936	0.0369241	2.299	0.776864	0.435333	2.04904	0.22409	2541.56	6.93e-05	6.07e-05	6.07e-05	5.45e-05	0.767211	0.698083	0.0424536	0.0303488	2.36215	2.23695	0.78893	0.765386	0.564875	0.297455	2.153	1.93423	0.247525	0.197375	2716.31	2376.42	0.45	BSRS_a3_r5e-9_m5e-9	X Chromosome	BSRS	a3	r5e-9	m5e-9	low/low
6.97e-05	6.16e-05	0.719301	0.0389642	2.36877	0.764311	0.467026	2.18574	0.20307	2521.97	7.51e-05	6.53e-05	6.52e-05	5.89e-05	0.745583	0.69545	0.0454269	0.0321546	2.434	2.29	0.775515	0.751999	0.60144	0.34541	2.3131	2.08838	0.228525	0.18	2688.67	2367.13	0.5	BSRS_a3_r5e-9_m5e-9	X Chromosome	BSRS	a3	r5e-9	m5e-9	low/low
7.15e-05	6.33e-05	0.713563	0.0399406	2.39849	0.760989	0.451283	2.24662	0.19695	2501.4	7.61e-05	6.54e-05	6.7e-05	5.98e-05	0.745389	0.68417	0.0462037	0.0337336	2.4671	2.3459	0.774554	0.750443	0.595105	0.29173	2.37905	2.12213	0.225575	0.170375	2668.91	2347.61	0.55	BSRS_a3_r5e-9_m5e-9	X Chromosome	BSRS	a3	r5e-9	m5e-9	low/low
7.25e-05	6.41e-05	0.711343	0.0408628	2.41152	0.758532	0.457941	2.2739	0.1926	2484.44	7.75e-05	6.87e-05	6.75e-05	6.1e-05	0.737598	0.679081	0.046331	0.0350707	2.47768	2.35548	0.768036	0.747149	0.5488	0.357518	2.39415	2.16547	0.218525	0.16495	2640.23	2333.1	0.6	BSRS_a3_r5e-9_m5e-9	X Chromosome	BSRS	a3	r5e-9	m5e-9	low/low
7.06e-05	6.25e-05	0.714547	0.0398126	2.39126	0.761397	0.452306	2.21802	0.19893	2484.4	7.55e-05	6.6e-05	6.64e-05	5.91e-05	0.747671	0.687855	0.0449753	0.0332792	2.45715	2.33047	0.771853	0.748229	0.554136	0.351056	2.35735	2.0969	0.219575	0.175	2641.5	2349.36	0.65	BSRS_a3_r5e-9_m5e-9	X Chromosome	BSRS	a3	r5e-9	m5e-9	low/low
6.59e-05	5.89e-05	0.722258	0.0374606	2.3355	0.772105	0.427303	2.09138	0.21425	2527.2	7.08e-05	6.15e-05	6.23e-05	5.53e-05	0.748862	0.687221	0.0421663	0.0321388	2.40753	2.27595	0.785681	0.760244	0.538357	0.303237	2.21015	1.96227	0.2451	0.184425	2711.13	2370.44	0.7	BSRS_a3_r5e-9_m5e-9	X Chromosome	BSRS	a3	r5e-9	m5e-9	low/low
5.86e-05	5.29e-05	0.732381	0.0333768	2.23226	0.789682	0.42037	1.8774	0.24655	2579.24	6.31e-05	5.42e-05	5.55e-05	4.97e-05	0.759563	0.700664	0.0395769	0.0276354	2.29115	2.17033	0.803739	0.777609	0.578635	0.301522	1.96825	1.7626	0.275	0.22595	2737.88	2366.8	0.75	BSRS_a3_r5e-9_m5e-9	X Chromosome	BSRS	a3	r5e-9	m5e-9	low/low
4.86e-05	4.5e-05	0.746114	0.0290784	2.09399	0.81493	0.382479	1.59541	0.2957	2643.56	5.25e-05	4.54e-05	4.8e-05	4.22e-05	0.780085	0.714088	0.0356688	0.0218583	2.14825	2.0386	0.825334	0.803819	0.524042	0.266253	1.70205	1.49747	0.3262	0.266	2831.1	2471.13	0.8	BSRS_a3_r5e-9_m5e-9	X Chromosome	BSRS	a3	r5e-9	m5e-9	low/low
3.55e-05	3.44e-05	0.765912	0.0231372	1.89335	0.853028	0.325028	1.21915	0.38064	2767.09	3.87e-05	3.28e-05	3.68e-05	3.22e-05	0.808555	0.723883	0.0312359	0.0153277	1.94457	1.83985	0.862977	0.842006	0.478992	0.153469	1.30577	1.14243	0.4151	0.352475	3069.95	2488.1	0.85	BSRS_a3_r5e-9_m5e-9	X Chromosome	BSRS	a3	r5e-9	m5e-9	low/low
2.1e-05	2.24e-05	0.767301	0.0170303	1.64795	0.902232	0.225062	0.79472	0.50818	2930.19	2.3e-05	1.82e-05	2.42e-05	2.02e-05	0.836106	0.695811	0.0264582	0.00961126	1.69972	1.59737	0.913804	0.893317	0.517838	-0.0427811	0.85705	0.7166	0.5461	0.477	3375.95	2526.66	0.9	BSRS_a3_r5e-9_m5e-9	X Chromosome	BSRS	a3	r5e-9	m5e-9	low/low
0.000241859	0.000261281	0.526424	0.0810965	6.12045	0.572249	-0.546373	9.27051	0.00439	1621.58	0.000253676	0.000229542	0.000271342	0.000251929	0.553492	0.507295	0.0862868	0.0776538	6.2302	5.99395	0.584854	0.562198	-0.480453	-0.60933	9.62758	8.93923	0.009	0	1716.86	1525.2	0.1	BSRS_a3_r5e-8_m5e-8	Autosome	BSRS	a3	r5e-8	m5e-8	high/high
0.000443289	0.000425995	0.582243	0.0954833	7.27174	0.492279	-0.128668	15.1146	0.0012	1100.62	0.000462189	0.000421494	0.000440499	0.00041243	0.596066	0.567632	0.0995952	0.0917371	7.40552	7.13968	0.503196	0.483909	-0.061145	-0.219381	15.6302	14.6339	0.003525	0	1160.95	1030.91	0.15	BSRS_a3_r5e-8_m5e-8	Autosome	BSRS	a3	r5e-8	m5e-8	high/high
0.000645159	0.000588118	0.580737	0.10378	8.12489	0.440636	0.144514	20.8668	0.0005	800.879	0.000673709	0.000622537	0.000605812	0.000573543	0.592247	0.564231	0.1068	0.0997991	8.29462	7.98175	0.451079	0.431244	0.223415	0.0655651	21.4951	20.3483	0.002	0	856.08	750.421	0.2	BSRS_a3_r5e-8_m5e-8	Autosome	BSRS	a3	r5e-8	m5e-8	high/high
0.000823247	0.000732062	0.564145	0.108037	8.73575	0.406429	0.304275	25.9744	0.00027	633.298	0.000850682	0.000795832	0.000750622	0.000714137	0.576553	0.551446	0.110742	0.105137	8.86205	8.6069	0.415784	0.396669	0.373172	0.229818	26.6325	25.3383	0.001525	0	670.863	595.607	0.25	BSRS_a3_r5e-8_m5e-8	Autosome	BSRS	a3	r5e-8	m5e-8	high/high
0.000981638	0.000859021	0.542547	0.110518	9.22509	0.380158	0.42161	30.4788	0.0001	526.155	0.00100949	0.000952232	0.000880462	0.000839417	0.552519	0.531479	0.113916	0.107339	9.3533	9.066	0.385781	0.372359	0.498967	0.348526	31.239	29.7834	0.001	0	559.405	486.024	0.3	BSRS_a3_r5e-8_m5e-8	Autosome	BSRS	a3	r5e-8	m5e-8	high/high
0.00110194	0.000957276	0.526056	0.111702	9.55133	0.364534	0.480167	33.9651	0.00012	462.11	0.00113662	0.00106561	0.000982263	0.000933662	0.535619	0.513691	0.114666	0.109062	9.70505	9.4129	0.37286	0.355669	0.548567	0.417057	34.8501	33.1269	0.001	0	489.661	439.596	0.35	BSRS_a3_r5e-8_m5e-8	Autosome	BSRS	a3	r5e-8	m5e-8	high/high
0.00119121	0.00102943	0.514364	0.112296	9.78012	0.353525	0.518793	36.5249	7e-05	422.903	0.00122194	0.00115306	0.00105138	0.000999741	0.523549	0.501323	0.114687	0.109861	9.92987	9.64685	0.362315	0.344109	0.582947	0.446116	37.3028	35.4702	0.001	0	452.724	399.268	0.4	BSRS_a3_r5e-8_m5e-8	Autosome	BSRS	a3	r5e-8	m5e-8	high/high
0.00124627	0.00107441	0.506227	0.112689	9.91847	0.347249	0.540065	38.1211	2e-05	400.66	0.00127985	0.0012157	0.00109625	0.00105398	0.517841	0.496948	0.114964	0.110462	10.0441	9.77985	0.354855	0.339345	0.626208	0.469755	38.8967	37.394	0	0	426.366	377.992	0.45	BSRS_a3_r5e-8_m5e-8	Autosome	BSRS	a3	r5e-8	m5e-8	high/high
0.00126354	0.00108906	0.504504	0.112695	9.93758	0.346701	0.546524	38.6411	5e-05	393.099	0.00129452	0.00123134	0.00110796	0.00106677	0.514198	0.494895	0.114824	0.11006	10.074	9.80685	0.355636	0.339711	0.604722	0.47713	39.3111	37.8513	0.001	0	413.766	373.394	0.5	BSRS_a3_r5e-8_m5e-8	Autosome	BSRS	a3	r5e-8	m5e-8	high/high
0.00124423	0.00107458	0.506607	0.112704	9.91099	0.347365	0.53372	38.1273	1e-05	400.906	0.00128163	0.00121243	0.0010964	0.00105315	0.516637	0.496069	0.11493	0.110342	10.0433	9.7689	0.354131	0.339154	0.599859	0.454803	38.9008	37.3665	0	0	427.638	379.917	0.55	BSRS_a3_r5e-8_m5e-8	Autosome	BSRS	a3	r5e-8	m5e-8	high/high
0.00119561	0.00103277	0.514821	0.112336	9.77557	0.353718	0.525065	36.6438	3e-05	417.769	0.0012325	0.00115755	0.00105712	0.00100314	0.526542	0.505515	0.114294	0.110049	9.89883	9.61743	0.360218	0.345593	0.59532	0.450719	37.5082	35.5913	0.000525	0	442.381	393.921	0.6	BSRS_a3_r5e-8_m5e-8	Autosome	BSRS	a3	r5e-8	m5e-8	high/high
0.00110036	0.000956335	0.525492	0.111747	9.5436	0.365143	0.476013	33.9316	8e-05	462.43	0.00113551	0.00107029	0.000977418	0.000938897	0.53547	0.513118	0.114683	0.109406	9.69615	9.41812	0.372003	0.357516	0.546825	0.410743	34.6799	33.3132	0.001	0	493.76	434.63	0.65	BSRS_a3_r5e-8_m5e-8	Autosome	BSRS	a3	r5e-8	m5e-8	high/high
0.000979593	0.000857653	0.5436	0.110319	9.20948	0.381362	0.41454	30.4303	0.00012	529.207	0.00101396	0.000950796	0.000881396	0.000834982	0.553913	0.53195	0.113354	0.106979	9.3584	9.06765	0.390781	0.37209	0.498882	0.339062	31.2725	29.6239	0.001	0	562.459	495.104	0.7	BSRS_a3_r5e-8_m5e-8	Autosome	BSRS	a3	r5e-8	m5e-8	high/high
0.000827847	0.000734324	0.562836	0.10795	8.7543	0.40464	0.316423	26.0544	0.00023	631.588	0.000861203	0.000801685	0.000755401	0.000715269	0.572186	0.554708	0.11112	0.104716	8.8831	8.63395	0.414031	0.395256	0.390285	0.240842	26.8022	25.3789	0.001	0	678.286	591.149	0.75	BSRS_a3_r5e-8_m5e-8	Autosome	BSRS	a3	r5e-8	m5e-8	high/high
0.000641508	0.000586331	0.580357	0.103403	8.10851	0.442072	0.132621	20.8034	0.00047	804.983	0.00067131	0.000617177	0.000607288	0.00056858	0.591939	0.566004	0.106829	0.100085	8.26178	7.9779	0.452565	0.429542	0.215459	0.0528174	21.5475	20.1758	0.002525	0	852.752	750.328	0.8	BSRS_a3_r5e-8_m5e-8	Autosome	BSRS	a3	r5e-8	m5e-8	high/high
0.000440932	0.000424264	0.580759	0.0956143	7.2529	0.494571	-0.137864	15.0534	0.00152	1100	0.000457521	0.000423138	0.00043632	0.00041042	0.598226	0.564645	0.100476	0.0904892	7.3961	7.09037	0.503563	0.485187	-0.069475	-0.208702	15.481	14.5606	0.003525	0	1170.1	1029.96	0.85	BSRS_a3_r5e-8_m5e-8	Autosome	BSRS	a3	r5e-8	m5e-8	high/high
0.000241217	0.000260809	0.525647	0.0804822	6.1206	0.57218	-0.547228	9.25386	0.00464	1637.64	0.000254	0.000228581	0.000270924	0.000250921	0.54764	0.506073	0.0845917	0.0763441	6.25005	5.99238	0.581944	0.560241	-0.468744	-0.624909	9.61275	8.90255	0.010575	0.001	1740.28	1546.45	0.9	BSRS_a3_r5e-8_m5e-8	Autosome	BSRS	a3	r5e-8	m5e-8	high/high
8.36e-05	0.000114498	0.404559	0.0490094	4.14572	0.716577	-0.926017	4.06267	0.03524	2513.81	8.95e-05	7.82e-05	0.000119897	0.000109556	0.441392	0.374473	0.0566172	0.0428183	4.23857	4.0529	0.726653	0.705821	-0.872862	-0.989035	4.25462	3.88727	0.046	0.024	2693.31	2345.04	0.1	BSRS_a3_r5e-8_m5e-8	X Chromosome	BSRS	a3	r5e-8	m5e-8	high/high
0.000154179	0.00017769	0.535142	0.0668964	4.83027	0.655432	-0.672438	6.3045	0.01651	2011.76	0.000164858	0.000141602	0.000187126	0.000169874	0.562156	0.511903	0.0737357	0.0608829	4.938	4.73133	0.665238	0.645885	-0.594409	-0.748891	6.63875	6.02717	0.025525	0.009	2152.75	1897.44	0.15	BSRS_a3_r5e-8_m5e-8	X Chromosome	BSRS	a3	r5e-8	m5e-8	high/high
0.000240452	0.000250213	0.605491	0.0778077	5.41121	0.604672	-0.428359	8.87776	0.00817	1632.72	0.000257688	0.000226783	0.000261622	0.000238693	0.624296	0.582373	0.0828878	0.0729709	5.53062	5.29497	0.615659	0.592865	-0.344789	-0.490218	9.28363	8.46917	0.014525	0.002	1733.06	1520.04	0.2	BSRS_a3_r5e-8_m5e-8	X Chromosome	BSRS	a3	r5e-8	m5e-8	high/high
0.000333733	0.000325848	0.630977	0.0860144	5.92104	0.561403	-0.211382	11.5613	0.00452	1356.58	0.000356264	0.000314612	0.000339488	0.000311124	0.646719	0.613493	0.0911365	0.0814658	6.0386	5.7998	0.571207	0.551401	-0.125781	-0.288357	12.0457	11.0383	0.008	0.002	1443.89	1273.1	0.25	BSRS_a3_r5e-8_m5e-8	X Chromosome	BSRS	a3	r5e-8	m5e-8	high/high
0.000426904	0.000400781	0.637132	0.0920002	6.37142	0.526933	-0.0375858	14.2201	0.00266	1150.38	0.000446798	0.000408428	0.000415748	0.000389392	0.650574	0.621572	0.0963667	0.0877608	6.49735	6.22312	0.539223	0.518006	0.0446063	-0.109547	14.7526	13.8171	0.005	0	1237.12	1081.48	0.3	BSRS_a3_r5e-8_m5e-8	X Chromosome	BSRS	a3	r5e-8	m5e-8	high/high
0.000510482	0.000468163	0.631638	0.0969355	6.76308	0.500225	0.0880932	16.6112	0.00147	999.259	0.000534573	0.000488426	0.000482751	0.000453833	0.646938	0.612481	0.101766	0.0929022	6.87688	6.63695	0.509855	0.488309	0.178335	-0.00108238	17.1318	16.1018	0.004	0	1062.25	936.137	0.35	BSRS_a3_r5e-8_m5e-8	X Chromosome	BSRS	a3	r5e-8	m5e-8	high/high
0.000583206	0.000527094	0.621638	0.100619	7.10582	0.477969	0.179335	18.7019	0.00102	881.82	0.000602985	0.000561278	0.000540974	0.000509554	0.637268	0.608664	0.10383	0.0967329	7.2425	6.981	0.486955	0.47053	0.255569	0.112744	19.1934	18.0806	0.004	0	936.438	832.11	0.4	BSRS_a3_r5e-8_m5e-8	X Chromosome	BSRS	a3	r5e-8	m5e-8	high/high
0.000646251	0.000577928	0.609564	0.103379	7.39654	0.460295	0.255218	20.5053	0.00076	803.536	0.000669082	0.000623718	0.000596832	0.000560869	0.624143	0.595715	0.106588	0.0993275	7.52273	7.26485	0.469379	0.448717	0.321703	0.191228	21.175	19.8997	0.003	0	848.006	761.156	0.45	BSRS_a3_r5e-8_m5e-8	X Chromosome	BSRS	a3	r5e-8	m5e-8	high/high
0.000689265	0.000611816	0.599124	0.104762	7.60366	0.449221	0.299257	21.7078	0.00062	749.456	0.000714409	0.000667479	0.00063243	0.000594595	0.615122	0.587882	0.108417	0.101338	7.7511	7.48238	0.45995	0.439374	0.358913	0.225047	22.439	21.0967	0.002	0	799.748	701.502	0.5	BSRS_a3_r5e-8_m5e-8	X Chromosome	BSRS	a3	r5e-8	m5e-8	high/high
0.000714084	0.000631724	0.59077	0.105834	7.75105	0.44101	0.323029	22.4142	0.00046	724.095	0.000743257	0.000692763	0.000651868	0.000615442	0.602777	0.578639	0.108906	0.102909	7.85757	7.63095	0.44878	0.433119	0.386059	0.247223	23.1286	21.8357	0.002	0	768.729	682.156	0.55	BSRS_a3_r5e-8_m5e-8	X Chromosome	BSRS	a3	r5e-8	m5e-8	high/high
0.000716428	0.000634539	0.586076	0.106074	7.80963	0.439433	0.323325	22.5142	0.00042	712.667	0.000745876	0.000696094	0.000652657	0.000619004	0.599863	0.573799	0.109004	0.103274	7.93625	7.69838	0.44876	0.429155	0.400649	0.237849	23.1581	21.9637	0.002	0	758.155	672.007	0.6	BSRS_a3_r5e-8_m5e-8	X Chromosome	BSRS	a3	r5e-8	m5e-8	high/high
0.00070123	0.000622619	0.584788	0.105947	7.81505	0.43986	0.315124	22.0911	0.00049	722.778	0.000723837	0.000675414	0.000638869	0.000604967	0.595799	0.573883	0.108146	0.102873	7.95953	7.69295	0.447452	0.429484	0.387447	0.238538	22.6683	21.4652	0.002525	0	772.423	686.363	0.65	BSRS_a3_r5e-8_m5e-8	X Chromosome	BSRS	a3	r5e-8	m5e-8	high/high
0.000657262	0.000585904	0.587259	0.104422	7.684	0.448767	0.279553	20.7884	0.00068	769.774	0.000683788	0.00063112	0.000604019	0.000564593	0.601465	0.572992	0.107817	0.101156	7.83763	7.5435	0.458494	0.439418	0.35962	0.202096	21.4316	20.0323	0.002	0	816.335	725.174	0.7	BSRS_a3_r5e-8_m5e-8	X Chromosome	BSRS	a3	r5e-8	m5e-8	high/high
0.000583239	0.000526685	0.59063	0.102294	7.45164	0.46483	0.201083	18.6871	0.00086	854.679	0.000606384	0.000559085	0.00054427	0.000509477	0.605365	0.578286	0.106162	0.0986542	7.606	7.31738	0.474805	0.455566	0.268578	0.127324	19.3119	18.0779	0.003	0	897.917	804.791	0.75	BSRS_a3_r5e-8_m5e-8	X Chromosome	BSRS	a3	r5e-8	m5e-8	high/high
0.000482238	0.000446252	0.596135	0.0981795	7.05597	0.491077	0.0715885	15.8331	0.00173	993.907	0.000500637	0.000462802	0.000458144	0.000431785	0.607466	0.581585	0.101583	0.0943085	7.17178	6.94302	0.501171	0.480421	0.144848	-0.000666202	16.2553	15.3206	0.004	0	1049.02	932.026	0.8	BSRS_a3_r5e-8_m5e-8	X Chromosome	BSRS	a3	r5e-8	m5e-8	high/high
0.000354831	0.000342953	0.593266	0.0909953	6.42846	0.53472	-0.131691	12.1685	0.00334	1237.21	0.000375496	0.000339631	0.000355628	0.000330067	0.611956	0.574572	0.0955719	0.0872571	6.54957	6.27313	0.545765	0.522216	-0.0379905	-0.233058	12.6177	11.7119	0.008	0.000475	1299.41	1144.45	0.85	BSRS_a3_r5e-8_m5e-8	X Chromosome	BSRS	a3	r5e-8	m5e-8	high/high
0.000208124	0.000223667	0.547091	0.0781235	5.51747	0.605232	-0.479479	7.93587	0.0095	1677.93	0.000220968	0.00019717	0.000233235	0.00021405	0.571687	0.527812	0.0835064	0.0723464	5.64452	5.41785	0.616469	0.593598	-0.387673	-0.556778	8.27555	7.59395	0.016	0.002475	1789	1556.5	0.9	BSRS_a3_r5e-8_m5e-8	X Chromosome	BSRS	a3	r5e-8	m5e-8	high/high
2.74e-05	3.21e-05	0.62662	0.0262081	1.95791	0.875524	-0.111343	1.13783	0.37007	2820.61	3.03e-05	2.5e-05	3.44e-05	3.02e-05	0.680812	0.562503	0.0384984	0.016015	2.01463	1.9048	0.885607	0.867197	0.0797698	-0.276334	1.22152	1.0699	0.400525	0.34195	3143.36	2474.77	0.1	BSMS_a1_r5e-9_m5e-9	Autosome	BSMS	a1	r5e-9	m5e-9	low/low
4.69e-05	4.92e-05	0.666989	0.0338703	2.30708	0.81735	0.0409009	1.74457	0.24696	2678.31	5.05e-05	4.42e-05	5.18e-05	4.68e-05	0.703125	0.627368	0.0414373	0.0273343	2.3661	2.23948	0.829205	0.807959	0.152478	-0.0882829	1.83987	1.66075	0.27205	0.22595	2914.15	2447.28	0.15	BSMS_a1_r5e-9_m5e-9	Autosome	BSMS	a1	r5e-9	m5e-9	low/low
6.7e-05	6.6e-05	0.673197	0.0411751	2.60763	0.768937	0.146997	2.34202	0.17102	2509.11	7.17e-05	6.33e-05	6.95e-05	6.33e-05	0.698693	0.649023	0.0477727	0.0352935	2.6631	2.5389	0.778807	0.757714	0.265517	0.0356596	2.46525	2.24742	0.199525	0.154475	2661.38	2336.39	0.2	BSMS_a1_r5e-9_m5e-9	Autosome	BSMS	a1	r5e-9	m5e-9	low/low
8.54e-05	8.12e-05	0.658887	0.0489819	2.86561	0.730776	0.214822	2.88066	0.12233	2395.39	9.24e-05	8.04e-05	8.48e-05	7.79e-05	0.686023	0.632159	0.056101	0.0432944	2.93545	2.80147	0.743053	0.717265	0.336194	0.120624	3.0099	2.76285	0.141525	0.107475	2537.26	2218.89	0.25	BSMS_a1_r5e-9_m5e-9	Autosome	BSMS	a1	r5e-9	m5e-9	low/low
0.000100757	9.4e-05	0.647353	0.054852	3.06546	0.702056	0.246512	3.33488	0.09165	2299.17	0.000105699	9.52e-05	9.76e-05	8.92e-05	0.675288	0.620692	0.0590136	0.0495157	3.1482	2.98727	0.713596	0.688466	0.326728	0.158447	3.46215	3.16425	0.11	0.075	2450.57	2159.23	0.3	BSMS_a1_r5e-9_m5e-9	Autosome	BSMS	a1	r5e-9	m5e-9	low/low
0.000112852	0.000103787	0.635783	0.0584789	3.21623	0.681658	0.275725	3.68248	0.07796	2237.22	0.000119044	0.000107534	0.000108523	9.95e-05	0.666484	0.609676	0.0645551	0.0526312	3.29515	3.14695	0.692679	0.670033	0.349443	0.194372	3.85115	3.52885	0.095	0.061475	2337.28	2135.32	0.35	BSMS_a1_r5e-9_m5e-9	Autosome	BSMS	a1	r5e-9	m5e-9	low/low
0.000121285	0.000110856	0.63043	0.0615694	3.32048	0.668237	0.292196	3.93325	0.06604	2187.41	0.000128217	0.000115078	0.000115331	0.000106615	0.652324	0.60747	0.0667192	0.0568302	3.40252	3.2329	0.679426	0.657095	0.380742	0.197461	4.09165	3.78242	0.081	0.049425	2297.11	2067.53	0.4	BSMS_a1_r5e-9_m5e-9	Autosome	BSMS	a1	r5e-9	m5e-9	low/low
0.000127143	0.000115589	0.626686	0.0636408	3.38412	0.660211	0.307265	4.10126	0.05959	2143.92	0.00013337	0.000120255	0.000120674	0.000111098	0.64578	0.603925	0.0693154	0.0584797	3.46358	3.28985	0.670986	0.648227	0.389356	0.219732	4.28172	3.94148	0.073525	0.046	2289.1	2028.55	0.45	BSMS_a1_r5e-9_m5e-9	Autosome	BSMS	a1	r5e-9	m5e-9	low/low
0.000128535	0.000116622	0.62194	0.0638862	3.40201	0.657818	0.312772	4.13792	0.05897	2147.82	0.000135482	0.000123129	0.000121649	0.000112221	0.640475	0.600591	0.0704996	0.0591158	3.49205	3.321	0.668153	0.646591	0.387312	0.244758	4.31635	3.98185	0.073	0.045	2240.65	2048.39	0.5	BSMS_a1_r5e-9_m5e-9	Autosome	BSMS	a1	r5e-9	m5e-9	low/low
0.000126576	0.000115258	0.624399	0.0632793	3.38716	0.660011	0.300359	4.08947	0.0601	2153.49	0.000134174	0.000120429	0.00012068	0.000111391	0.645231	0.604342	0.0680451	0.0582074	3.47357	3.32448	0.67124	0.648942	0.371844	0.217232	4.28142	3.9519	0.074	0.04695	2266.05	2061.49	0.55	BSMS_a1_r5e-9_m5e-9	Autosome	BSMS	a1	r5e-9	m5e-9	low/low
0.000122122	0.000111428	0.630581	0.0615505	3.32322	0.667474	0.297457	3.95368	0.06504	2178.62	0.00012799	0.000116059	0.000115708	0.000107024	0.652103	0.610277	0.0664421	0.0559271	3.41205	3.24627	0.679446	0.655095	0.382556	0.205989	4.10605	3.79743	0.080525	0.051	2306.58	2074.87	0.6	BSMS_a1_r5e-9_m5e-9	Autosome	BSMS	a1	r5e-9	m5e-9	low/low
0.000113289	0.000104026	0.636368	0.0587868	3.21828	0.681202	0.283319	3.69105	0.07496	2233	0.000120681	0.000107492	0.000109099	9.91e-05	0.659139	0.614001	0.0630813	0.0541722	3.29925	3.13365	0.692937	0.667916	0.379365	0.190808	3.87058	3.51495	0.088	0.057475	2338.48	2126.36	0.65	BSMS_a1_r5e-9_m5e-9	Autosome	BSMS	a1	r5e-9	m5e-9	low/low
0.000100786	9.38e-05	0.646504	0.0541863	3.06401	0.701419	0.253379	3.32949	0.09196	2313.86	0.000106514	9.66e-05	9.84e-05	9.02e-05	0.670786	0.619496	0.0592098	0.0491759	3.14	2.98922	0.710929	0.689809	0.347865	0.169741	3.4912	3.20138	0.109525	0.073475	2449.25	2198.45	0.7	BSMS_a1_r5e-9_m5e-9	Autosome	BSMS	a1	r5e-9	m5e-9	low/low
8.48e-05	8.07e-05	0.659249	0.0489924	2.85648	0.731739	0.207098	2.86319	0.12351	2397.03	9.08e-05	7.87e-05	8.49e-05	7.59e-05	0.684728	0.629023	0.0545941	0.0427734	2.95535	2.76527	0.744926	0.719371	0.307562	0.11269	3.0131	2.69347	0.139575	0.101475	2559.91	2242.98	0.75	BSMS_a1_r5e-9_m5e-9	Autosome	BSMS	a1	r5e-9	m5e-9	low/low
6.74e-05	6.6e-05	0.669987	0.0419729	2.60978	0.767856	0.162452	2.34352	0.1708	2522.73	7.23e-05	6.26e-05	6.96e-05	6.2e-05	0.696435	0.640965	0.0492411	0.0363455	2.67453	2.5329	0.779755	0.756205	0.251535	0.0405274	2.47153	2.19937	0.191	0.1459	2705.45	2327.07	0.8	BSMS_a1_r5e-9_m5e-9	Autosome	BSMS	a1	r5e-9	m5e-9	low/low
4.73e-05	4.95e-05	0.66713	0.034174	2.31339	0.816459	0.0609604	1.75475	0.24421	2662.76	5.07e-05	4.43e-05	5.24e-05	4.67e-05	0.707877	0.623488	0.0416493	0.0272237	2.38053	2.25495	0.826975	0.806682	0.201877	-0.0646975	1.86105	1.656	0.26605	0.223	2892.21	2453.2	0.85	BSMS_a1_r5e-9_m5e-9	Autosome	BSMS	a1	r5e-9	m5e-9	low/low
2.73e-05	3.21e-05	0.626421	0.0260928	1.95699	0.87604	-0.12691	1.13748	0.37119	2864.95	2.97e-05	2.51e-05	3.39e-05	2.99e-05	0.697379	0.563529	0.035645	0.0181481	2.012	1.89338	0.88361	0.86688	0.108903	-0.325452	1.20253	1.06075	0.402525	0.347	3176.26	2541.06	0.9	BSMS_a1_r5e-9_m5e-9	Autosome	BSMS	a1	r5e-9	m5e-9	low/low
1.35e-05	1.85e-05	0.455757	0.0150757	1.62098	0.927633	-0.452319	0.65786	0.53147	3061.17	1.49e-05	1.22e-05	1.99e-05	1.71e-05	0.551741	0.361744	0.0308807	0.0043274	1.66457	1.57733	0.93421	0.919887	-0.149578	-0.759034	0.704675	0.60685	0.5581	0.507	3584.7	2549.71	0.1	BSMS_a1_r5e-9_m5e-9	X Chromosome	BSMS	a1	r5e-9	m5e-9	low/low
2.2e-05	2.7e-05	0.599502	0.023276	1.83539	0.895464	-0.192922	0.95948	0.42268	2973.96	2.41e-05	2.01e-05	2.89e-05	2.52e-05	0.654774	0.532503	0.0350874	0.0118851	1.89705	1.78895	0.902529	0.886825	0.0269274	-0.389181	1.02753	0.89295	0.44705	0.392425	3338.19	2617.27	0.15	BSMS_a1_r5e-9_m5e-9	X Chromosome	BSMS	a1	r5e-9	m5e-9	low/low
3.22e-05	3.63e-05	0.657634	0.027842	2.03203	0.862089	-0.0598955	1.28703	0.33743	2800.77	3.51e-05	2.95e-05	3.86e-05	3.4e-05	0.711115	0.592893	0.0375747	0.0205425	2.08672	1.9749	0.870526	0.851745	0.125755	-0.253594	1.36825	1.20565	0.36715	0.31695	3088.55	2524.78	0.2	BSMS_a1_r5e-9_m5e-9	X Chromosome	BSMS	a1	r5e-9	m5e-9	low/low
4.31e-05	4.59e-05	0.678124	0.0321626	2.22373	0.830256	0.0224836	1.6287	0.26821	2697.39	4.66e-05	3.98e-05	4.92e-05	4.31e-05	0.717469	0.645202	0.0393705	0.0251528	2.29352	2.15395	0.840908	0.818488	0.155118	-0.115037	1.74605	1.52943	0.295525	0.240375	2966.1	2465.43	0.25	BSMS_a1_r5e-9_m5e-9	X Chromosome	BSMS	a1	r5e-9	m5e-9	low/low
5.37e-05	5.49e-05	0.682333	0.0364506	2.3879	0.802526	0.0871479	1.94818	0.2199	2620.29	5.72e-05	5.01e-05	5.82e-05	5.18e-05	0.720998	0.636379	0.0422244	0.0301404	2.4642	2.33038	0.811573	0.791643	0.228962	-0.0462812	2.06473	1.83675	0.244525	0.191375	2810.54	2465.58	0.3	BSMS_a1_r5e-9_m5e-9	X Chromosome	BSMS	a1	r5e-9	m5e-9	low/low
6.38e-05	6.32e-05	0.68073	0.0402915	2.5289	0.778219	0.140909	2.24242	0.18313	2554.44	6.78e-05	5.98e-05	6.68e-05	5.99e-05	0.716932	0.647088	0.0464606	0.0331992	2.621	2.45595	0.787829	0.767579	0.267665	0.019774	2.371	2.12535	0.20505	0.163425	2694.61	2411.98	0.35	BSMS_a1_r5e-9_m5e-9	X Chromosome	BSMS	a1	r5e-9	m5e-9	low/low
7.25e-05	7.05e-05	0.677554	0.0432826	2.65628	0.759775	0.166615	2.50232	0.15584	2502.55	7.67e-05	6.77e-05	7.39e-05	6.74e-05	0.713387	0.645944	0.0485593	0.0374271	2.72153	2.60047	0.76885	0.7503	0.25989	0.0647614	2.62257	2.391	0.18	0.135	2668.38	2343.5	0.4	BSMS_a1_r5e-9_m5e-9	X Chromosome	BSMS	a1	r5e-9	m5e-9	low/low
8.03e-05	7.69e-05	0.672816	0.0468683	2.75596	0.744016	0.200405	2.72773	0.13784	2443.61	8.54e-05	7.51e-05	8.07e-05	7.31e-05	0.699208	0.640985	0.0535457	0.041109	2.82515	2.68495	0.755731	0.733495	0.291824	0.0888657	2.86515	2.59295	0.16505	0.119	2592.71	2295.77	0.45	BSMS_a1_r5e-9_m5e-9	X Chromosome	BSMS	a1	r5e-9	m5e-9	low/low
8.52e-05	8.1e-05	0.66968	0.0484377	2.82713	0.734106	0.207196	2.87419	0.12448	2404.36	9.06e-05	7.99e-05	8.51e-05	7.7e-05	0.697323	0.642912	0.0541907	0.0430659	2.90658	2.75323	0.746831	0.72036	0.299172	0.118491	3.01905	2.7328	0.149675	0.105	2543.54	2264.98	0.5	BSMS_a1_r5e-9_m5e-9	X Chromosome	BSMS	a1	r5e-9	m5e-9	low/low
8.81e-05	8.33e-05	0.66475	0.0497034	2.8678	0.727157	0.223087	2.95445	0.11853	2387.73	9.44e-05	8.24e-05	8.82e-05	7.86e-05	0.690146	0.64191	0.0559729	0.043949	2.94615	2.77137	0.742249	0.714583	0.319511	0.114267	3.13108	2.7887	0.14005	0.098425	2516.13	2216.09	0.55	BSMS_a1_r5e-9_m5e-9	X Chromosome	BSMS	a1	r5e-9	m5e-9	low/low
8.88e-05	8.39e-05	0.665387	0.0499562	2.8776	0.726492	0.224084	2.97841	0.11683	2376.39	9.47e-05	8.39e-05	8.77e-05	7.99e-05	0.69228	0.640033	0.0562468	0.0427143	2.95277	2.8117	0.737853	0.713897	0.309675	0.127198	3.1134	2.83495	0.13905	0.098375	2517.57	2204.1	0.6	BSMS_a1_r5e-9_m5e-9	X Chromosome	BSMS	a1	r5e-9	m5e-9	low/low
8.64e-05	8.2e-05	0.665648	0.0493561	2.85399	0.730851	0.211242	2.90926	0.1221	2381.31	9.05e-05	8.15e-05	8.56e-05	7.83e-05	0.68815	0.643911	0.0548871	0.0433302	2.92305	2.77195	0.742452	0.719742	0.32028	0.133615	3.03658	2.7788	0.14305	0.099475	2513.75	2189.23	0.65	BSMS_a1_r5e-9_m5e-9	X Chromosome	BSMS	a1	r5e-9	m5e-9	low/low
8.11e-05	7.75e-05	0.66767	0.0465865	2.78943	0.740371	0.200287	2.75161	0.13319	2433.88	8.59e-05	7.59e-05	8.11e-05	7.38e-05	0.697415	0.642247	0.0522926	0.0399964	2.86235	2.72542	0.750994	0.729871	0.301908	0.108995	2.87778	2.61965	0.153	0.113475	2564.54	2302.27	0.7	BSMS_a1_r5e-9_m5e-9	X Chromosome	BSMS	a1	r5e-9	m5e-9	low/low
7.24e-05	7.03e-05	0.670442	0.043416	2.67331	0.758085	0.173872	2.49428	0.15586	2493.57	7.61e-05	6.7e-05	7.36e-05	6.64e-05	0.69963	0.636599	0.0498803	0.0386952	2.74515	2.60447	0.768579	0.748845	0.275596	0.059422	2.61057	2.35633	0.18105	0.137475	2665.39	2359.13	0.75	BSMS_a1_r5e-9_m5e-9	X Chromosome	BSMS	a1	r5e-9	m5e-9	low/low
6.04e-05	6.04e-05	0.673106	0.0395046	2.506	0.784829	0.125616	2.14466	0.19198	2576.24	6.39e-05	5.67e-05	6.34e-05	5.74e-05	0.702776	0.634184	0.0468802	0.0325966	2.57715	2.43642	0.7964	0.773613	0.235148	0.0116352	2.24905	2.03748	0.213525	0.172475	2758.91	2376.91	0.8	BSMS_a1_r5e-9_m5e-9	X Chromosome	BSMS	a1	r5e-9	m5e-9	low/low
4.54e-05	4.77e-05	0.667991	0.0338056	2.27772	0.821971	0.0391144	1.69412	0.2581	2689.41	4.91e-05	4.23e-05	5.05e-05	4.5e-05	0.711088	0.617674	0.0408675	0.0277198	2.33493	2.21745	0.830876	0.811821	0.194977	-0.0907339	1.7909	1.5963	0.281	0.236425	2943.93	2477.67	0.85	BSMS_a1_r5e-9_m5e-9	X Chromosome	BSMS	a1	r5e-9	m5e-9	low/low
2.81e-05	3.29e-05	0.63143	0.0265469	1.97557	0.873348	-0.127184	1.16673	0.36501	2855.48	3.06e-05	2.61e-05	3.49e-05	3.1e-05	0.684656	0.560517	0.0366614	0.0171482	2.03258	1.932	0.881868	0.863921	0.0589281	-0.331347	1.23958	1.10095	0.39505	0.33595	3140.2	2554.95	0.9	BSMS_a1_r5e-9_m5e-9	X Chromosome	BSMS	a1	r5e-9	m5e-9	low/low
0.000274035	0.000320883	0.384539	0.0860843	7.92	0.456415	-0.748845	11.3852	0.00057	1641.03	0.000289567	0.000260479	0.000332607	0.000310157	0.399947	0.369382	0.0901677	0.0813102	8.0665	7.7874	0.4671	0.446766	-0.696997	-0.811793	11.8005	11.004	0.002	0	1713.58	1556.18	0.1	BSMS_a1_r5e-8_m5e-8	Autosome	BSMS	a1	r5e-8	m5e-8	high/high
0.000471852	0.0004932	0.456692	0.103629	9.33282	0.390217	-0.418645	17.499	7e-05	1128.75	0.000490556	0.000454313	0.000507748	0.000482062	0.471295	0.442906	0.106447	0.0994445	9.50295	9.1928	0.399346	0.380783	-0.340955	-0.474037	18.0156	17.1043	0.001	0	1185.79	1061.03	0.15	BSMS_a1_r5e-8_m5e-8	Autosome	BSMS	a1	r5e-8	m5e-8	high/high
0.000666279	0.000656654	0.478744	0.110006	10.3272	0.346133	-0.1626	23.2986	3e-05	827.953	0.000693372	0.000638396	0.000677184	0.000636943	0.489288	0.466141	0.112463	0.107442	10.478	10.1849	0.353513	0.338789	-0.0837476	-0.232529	24.0257	22.5985	0.000525	0	883.793	772.75	0.2	BSMS_a1_r5e-8_m5e-8	Autosome	BSMS	a1	r5e-8	m5e-8	high/high
0.000846658	0.000805991	0.479556	0.112448	11.0645	0.316588	0.0158185	28.5973	1e-05	643.391	0.000875659	0.00082012	0.000822906	0.000787118	0.492228	0.468612	0.115085	0.109832	11.2197	10.8847	0.324852	0.308069	0.0870257	-0.0708509	29.196	27.9269	0	0	680.832	600.347	0.25	BSMS_a1_r5e-8_m5e-8	Autosome	BSMS	a1	r5e-8	m5e-8	high/high
0.00100368	0.000933542	0.472592	0.113068	11.5862	0.295751	0.145376	33.1226	1e-05	534.487	0.00103819	0.000970326	0.000953148	0.000908896	0.484477	0.46423	0.115343	0.110181	11.7267	11.4234	0.303715	0.288564	0.227572	0.0883932	33.8197	32.2467	0	0	584.759	497.461	0.3	BSMS_a1_r5e-8_m5e-8	Autosome	BSMS	a1	r5e-8	m5e-8	high/high
0.00112242	0.00103212	0.464045	0.112838	11.9383	0.2835	0.213981	36.6205	0	466.616	0.00115571	0.00109096	0.00105864	0.00100787	0.473703	0.455164	0.114949	0.110523	12.0921	11.7784	0.290558	0.276548	0.276615	0.153431	37.5603	35.7588	0	0	506.674	439.632	0.35	BSMS_a1_r5e-8_m5e-8	Autosome	BSMS	a1	r5e-8	m5e-8	high/high
0.00120939	0.00110402	0.457176	0.112579	12.1774	0.274644	0.260691	39.172	0	424.856	0.00125865	0.00117816	0.0011352	0.00108131	0.467328	0.448134	0.114727	0.110467	12.3648	12.0545	0.280634	0.26774	0.330113	0.20335	40.2794	38.3681	0	0	452.681	400.609	0.4	BSMS_a1_r5e-8_m5e-8	Autosome	BSMS	a1	r5e-8	m5e-8	high/high
0.00126369	0.0011487	0.452503	0.112346	12.3239	0.269263	0.288538	40.7571	0	401.969	0.00129767	0.00123058	0.00117429	0.00112534	0.461027	0.44294	0.114298	0.110157	12.4535	12.1947	0.274655	0.263211	0.338599	0.232833	41.6654	39.9282	0	0	425.426	377.164	0.45	BSMS_a1_r5e-8_m5e-8	Autosome	BSMS	a1	r5e-8	m5e-8	high/high
0.00128155	0.00116363	0.450848	0.112271	12.3701	0.267761	0.295768	41.2865	0	396.646	0.0013231	0.00124497	0.00119	0.00113951	0.459585	0.440598	0.11406	0.110425	12.51	12.223	0.274413	0.261151	0.359596	0.229625	42.2222	40.4304	0	0	424.992	372.355	0.5	BSMS_a1_r5e-8_m5e-8	Autosome	BSMS	a1	r5e-8	m5e-8	high/high
0.00126646	0.00115125	0.452129	0.112198	12.3225	0.269591	0.286935	40.8474	0	402.601	0.0013056	0.00123502	0.00117655	0.00113057	0.460907	0.440822	0.114256	0.110307	12.4769	12.1788	0.276475	0.262424	0.355901	0.229358	41.7455	40.1135	0	0	428.432	381.902	0.55	BSMS_a1_r5e-8_m5e-8	Autosome	BSMS	a1	r5e-8	m5e-8	high/high
0.00121001	0.00110359	0.456412	0.112789	12.1905	0.273865	0.263505	39.156	0	426.698	0.00124264	0.0011742	0.00112672	0.00107725	0.465209	0.446607	0.11482	0.110843	12.3492	12.0484	0.281218	0.266543	0.32564	0.190804	39.9771	38.2216	0	0	451.013	406.59	0.6	BSMS_a1_r5e-8_m5e-8	Autosome	BSMS	a1	r5e-8	m5e-8	high/high
0.00112605	0.00103503	0.463915	0.112789	11.96	0.28233	0.216675	36.724	0	465.638	0.00115547	0.00109633	0.00105618	0.00101241	0.472038	0.452754	0.114943	0.110994	12.1187	11.7711	0.289627	0.274649	0.293211	0.157556	37.474	35.9222	0	0	495.966	442.159	0.65	BSMS_a1_r5e-8_m5e-8	Autosome	BSMS	a1	r5e-8	m5e-8	high/high
0.0010029	0.000933284	0.473735	0.112953	11.5776	0.296417	0.140393	33.1137	0	532.659	0.00103861	0.000963048	0.000955525	0.000909083	0.4838	0.464701	0.115111	0.110789	11.7091	11.4221	0.304513	0.28754	0.207843	0.0665935	33.9025	32.2534	0	0	566.407	498.621	0.7	BSMS_a1_r5e-8_m5e-8	Autosome	BSMS	a1	r5e-8	m5e-8	high/high
0.000847662	0.000806125	0.480504	0.112275	11.042	0.317949	0.0181345	28.602	0	643.442	0.000875457	0.000815372	0.000826196	0.000782137	0.489863	0.469601	0.114777	0.109658	11.2022	10.8503	0.327477	0.310648	0.0976095	-0.0538613	29.3153	27.7492	0	0	690.259	605.469	0.75	BSMS_a1_r5e-8_m5e-8	Autosome	BSMS	a1	r5e-8	m5e-8	high/high
0.000670211	0.000659229	0.478739	0.110027	10.3538	0.344909	-0.154041	23.3902	4e-05	822.055	0.000694925	0.000643963	0.000676843	0.000642171	0.487819	0.469299	0.112876	0.10719	10.4947	10.1372	0.354251	0.336165	-0.0794363	-0.227421	24.0146	22.7851	0.001	0	878.427	758.289	0.8	BSMS_a1_r5e-8_m5e-8	Autosome	BSMS	a1	r5e-8	m5e-8	high/high
0.000469747	0.000491579	0.454955	0.103335	9.33128	0.390041	-0.421746	17.442	9e-05	1135.73	0.000490973	0.00044854	0.000507157	0.000475642	0.46813	0.439754	0.106292	0.10067	9.4981	9.14748	0.400694	0.380295	-0.350888	-0.479212	17.9947	16.8779	0.001	0	1194.15	1078.26	0.85	BSMS_a1_r5e-8_m5e-8	Autosome	BSMS	a1	r5e-8	m5e-8	high/high
0.000272421	0.000320192	0.383371	0.0862043	7.9115	0.458321	-0.758839	11.3605	0.00067	1647.06	0.000286731	0.000258244	0.000332224	0.000309505	0.402926	0.368021	0.0916575	0.081757	8.04857	7.78442	0.469876	0.446601	-0.703059	-0.813686	11.7874	10.9809	0.002	0	1731.18	1553.78	0.9	BSMS_a1_r5e-8_m5e-8	Autosome	BSMS	a1	r5e-8	m5e-8	high/high
0.000136178	0.000185676	0.305004	0.0620902	6.0245	0.548559	-0.951264	6.58802	0.00341	2279.03	0.000142722	0.000129563	0.000192019	0.000179442	0.324525	0.289838	0.0673788	0.0578434	6.14492	5.9167	0.559815	0.537125	-0.904928	-0.999139	6.81388	6.36765	0.008525	0.001	2376.14	2174.62	0.1	BSMS_a1_r5e-8_m5e-8	X Chromosome	BSMS	a1	r5e-8	m5e-8	high/high
0.000218775	0.000270327	0.381057	0.0806828	7.04615	0.497978	-0.872532	9.59162	0.00095	1898.72	0.000231768	0.000207277	0.0002801	0.00026129	0.400543	0.361942	0.0851931	0.0760138	7.17197	6.92095	0.509212	0.487769	-0.817509	-0.921994	9.9377	9.2709	0.003	0	2005.78	1816.24	0.15	BSMS_a1_r5e-8_m5e-8	X Chromosome	BSMS	a1	r5e-8	m5e-8	high/high
0.000321412	0.000363686	0.447672	0.0942263	7.85774	0.456821	-0.702362	12.904	0.00032	1552.54	0.000338728	0.000303821	0.000376064	0.000350802	0.465243	0.432141	0.0989046	0.089883	8.00615	7.72695	0.466037	0.445966	-0.64688	-0.758616	13.3427	12.4471	0.002	0	1633.52	1472.08	0.2	BSMS_a1_r5e-8_m5e-8	X Chromosome	BSMS	a1	r5e-8	m5e-8	high/high
0.000430786	0.000458679	0.490485	0.102868	8.54199	0.423291	-0.524606	16.2743	9e-05	1280.61	0.000450813	0.000407482	0.000474602	0.000443322	0.506013	0.474487	0.106849	0.0987014	8.682	8.41643	0.43325	0.411271	-0.450219	-0.597457	16.8387	15.7294	0.001	0	1364.92	1198.99	0.25	BSMS_a1_r5e-8_m5e-8	X Chromosome	BSMS	a1	r5e-8	m5e-8	high/high
0.000538617	0.000549457	0.514623	0.107624	9.09333	0.396786	-0.361502	19.495	5e-05	1069.67	0.000562051	0.000516089	0.000569433	0.000531384	0.528735	0.502228	0.111264	0.10429	9.25623	8.96022	0.406817	0.386163	-0.285474	-0.428418	20.2046	18.8547	0.001	0	1138.13	1015.02	0.3	BSMS_a1_r5e-8_m5e-8	X Chromosome	BSMS	a1	r5e-8	m5e-8	high/high
0.000637853	0.00063223	0.522666	0.110611	9.59016	0.373515	-0.231629	22.4319	2e-05	921.288	0.000663607	0.000611213	0.000654043	0.000612564	0.536669	0.507745	0.114222	0.107315	9.73305	9.45022	0.380626	0.363183	-0.159804	-0.312618	23.2052	21.7337	0	0	976.681	868.876	0.35	BSMS_a1_r5e-8_m5e-8	X Chromosome	BSMS	a1	r5e-8	m5e-8	high/high
0.000724495	0.000703675	0.524124	0.112748	9.99043	0.356816	-0.128755	24.9669	4e-05	801.957	0.000748748	0.000696522	0.000722409	0.000683878	0.537214	0.510198	0.115628	0.109693	10.1451	9.84333	0.36678	0.347316	-0.0644142	-0.22208	25.6333	24.2643	0.001	0	863.244	754.149	0.4	BSMS_a1_r5e-8_m5e-8	X Chromosome	BSMS	a1	r5e-8	m5e-8	high/high
0.000794624	0.000762533	0.523356	0.113515	10.2981	0.344007	-0.0567985	27.0553	1e-05	721.158	0.00082163	0.000766503	0.000783996	0.000743519	0.534867	0.510923	0.116358	0.110339	10.4117	10.1529	0.35236	0.336798	0.0107698	-0.125954	27.8172	26.3796	0	0	773.469	673.942	0.45	BSMS_a1_r5e-8_m5e-8	X Chromosome	BSMS	a1	r5e-8	m5e-8	high/high
0.00084998	0.000807629	0.517573	0.113975	10.562	0.333373	-0.000640962	28.6552	1e-05	673.45	0.000884909	0.000819688	0.00083118	0.000787148	0.531743	0.505216	0.116569	0.111759	10.6817	10.4025	0.341131	0.325525	0.071769	-0.0661163	29.4915	27.93	0	0	718.852	627.488	0.5	BSMS_a1_r5e-8_m5e-8	X Chromosome	BSMS	a1	r5e-8	m5e-8	high/high
0.000879657	0.000831832	0.511602	0.114007	10.7147	0.327578	0.0290423	29.5145	1e-05	643.832	0.000905101	0.000846008	0.000852082	0.000813411	0.523461	0.499039	0.117111	0.111354	10.856	10.594	0.334688	0.320769	0.10262	-0.0493	30.2316	28.8592	0	0	699.137	602.029	0.55	BSMS_a1_r5e-8_m5e-8	X Chromosome	BSMS	a1	r5e-8	m5e-8	high/high
0.000882455	0.000835412	0.507365	0.114069	10.8083	0.324653	0.0279991	29.6413	3e-05	631.216	0.000915432	0.000850762	0.000859117	0.000812231	0.518769	0.494389	0.117032	0.111285	10.9669	10.6377	0.334114	0.315211	0.0966784	-0.0466608	30.4823	28.8194	0.000525	0	672.906	589.043	0.6	BSMS_a1_r5e-8_m5e-8	X Chromosome	BSMS	a1	r5e-8	m5e-8	high/high
0.000862234	0.000818102	0.503218	0.113435	10.8015	0.324933	0.0194413	29.0274	0	648.785	0.00088834	0.000832985	0.000839686	0.000797629	0.513407	0.492319	0.116046	0.110223	10.9474	10.6765	0.332717	0.317543	0.0912945	-0.054917	29.7954	28.3028	0	0	695.432	607.926	0.65	BSMS_a1_r5e-8_m5e-8	X Chromosome	BSMS	a1	r5e-8	m5e-8	high/high
0.000809759	0.000774285	0.498993	0.112717	10.6567	0.330371	-0.0242128	27.4724	0	693.038	0.000839219	0.000778082	0.000792973	0.000755897	0.511725	0.487565	0.115961	0.110018	10.7751	10.5427	0.338579	0.322987	0.0448024	-0.107654	28.1361	26.8218	0	0	731.979	646	0.7	BSMS_a1_r5e-8_m5e-8	X Chromosome	BSMS	a1	r5e-8	m5e-8	high/high
0.000723958	0.000703923	0.4937	0.111638	10.3776	0.343183	-0.109913	24.9761	2e-05	775.973	0.000754743	0.000698291	0.000721429	0.000683508	0.508343	0.47946	0.114517	0.108982	10.4921	10.2349	0.35152	0.336475	-0.0359744	-0.179003	25.597	24.2506	0	0	835.843	729.962	0.75	BSMS_a1_r5e-8_m5e-8	X Chromosome	BSMS	a1	r5e-8	m5e-8	high/high
0.000603062	0.000603983	0.484653	0.108937	9.90422	0.364304	-0.249368	21.4301	6e-05	922.572	0.000629602	0.000580798	0.000621302	0.000588401	0.495944	0.471712	0.11193	0.105692	10.0373	9.77243	0.373605	0.355747	-0.165064	-0.314059	22.0441	20.877	0.001	0	973.621	858.432	0.8	BSMS_a1_r5e-8_m5e-8	X Chromosome	BSMS	a1	r5e-8	m5e-8	high/high
0.000455371	0.000479128	0.45715	0.102641	9.16738	0.397301	-0.4487	16.9999	0.0001	1169.51	0.000473946	0.000435341	0.000493417	0.000465937	0.472363	0.442857	0.105814	0.098931	9.29978	9.04485	0.406857	0.389475	-0.388032	-0.513387	17.5062	16.5342	0.001	0	1243.52	1102	0.85	BSMS_a1_r5e-8_m5e-8	X Chromosome	BSMS	a1	r5e-8	m5e-8	high/high
0.000282777	0.000329029	0.393036	0.0878176	7.97395	0.453825	-0.733268	11.6744	0.00056	1608.37	0.000300848	0.000271201	0.000341541	0.000320216	0.406214	0.379661	0.0916027	0.08395	8.12525	7.86465	0.462779	0.442211	-0.664859	-0.782868	12.1186	11.3609	0.002	0	1686.45	1520.63	0.9	BSMS_a1_r5e-8_m5e-8	X Chromosome	BSMS	a1	r5e-8	m5e-8	high/high
2.72e-05	3.2e-05	0.618301	0.0253409	1.95737	0.876074	-0.142868	1.1346	0.37152	2864.66	2.96e-05	2.5e-05	3.42e-05	3.02e-05	0.669079	0.55722	0.0347034	0.0142082	2.01757	1.909	0.884344	0.865895	0.0552715	-0.366058	1.21225	1.07018	0.4041	0.340475	3140.48	2619.91	0.1	BSMS_a3_r5e-9_m5e-9	Autosome	BSMS	a3	r5e-9	m5e-9	low/low
4.74e-05	4.95e-05	0.670909	0.034296	2.31026	0.816493	0.0546321	1.75558	0.24538	2655.69	5.08e-05	4.46e-05	5.19e-05	4.71e-05	0.706327	0.63721	0.0424784	0.0278921	2.37383	2.24947	0.825434	0.805215	0.167344	-0.0912172	1.84255	1.67138	0.269575	0.222475	2822.43	2410.7	0.15	BSMS_a3_r5e-9_m5e-9	Autosome	BSMS	a3	r5e-9	m5e-9	low/low
6.7e-05	6.59e-05	0.667647	0.0418359	2.60829	0.768447	0.152908	2.33657	0.16942	2522.64	7.05e-05	6.28e-05	6.9e-05	6.3e-05	0.704044	0.635039	0.048096	0.0363809	2.67252	2.548	0.779663	0.757864	0.256717	0.0255502	2.44778	2.2339	0.19105	0.148475	2707.73	2350.19	0.2	BSMS_a3_r5e-9_m5e-9	Autosome	BSMS	a3	r5e-9	m5e-9	low/low
8.51e-05	8.07e-05	0.660697	0.0481401	2.85552	0.730872	0.218516	2.86359	0.12245	2405.25	8.95e-05	8e-05	8.42e-05	7.73e-05	0.685068	0.627775	0.0534454	0.0421234	2.9282	2.77438	0.741501	0.721132	0.314212	0.117095	2.9871	2.74297	0.14	0.102475	2553.32	2251.86	0.25	BSMS_a3_r5e-9_m5e-9	Autosome	BSMS	a3	r5e-9	m5e-9	low/low
0.000100641	9.37e-05	0.646796	0.0545007	3.05837	0.702384	0.252097	3.3245	0.09213	2298.09	0.000107298	9.54e-05	9.85e-05	8.99e-05	0.669295	0.621273	0.0586977	0.0480943	3.13777	2.97895	0.712035	0.690187	0.333695	0.157875	3.49567	3.19042	0.111625	0.076475	2406.28	2171.44	0.3	BSMS_a3_r5e-9_m5e-9	Autosome	BSMS	a3	r5e-9	m5e-9	low/low
0.00011322	0.000104011	0.637338	0.0585352	3.21641	0.681454	0.278422	3.69056	0.07518	2231.31	0.000119026	0.00010745	0.000108275	0.000100176	0.666282	0.611362	0.0641177	0.0530544	3.29652	3.1188	0.693207	0.671085	0.380384	0.197999	3.84187	3.55448	0.093525	0.059425	2360.13	2099.33	0.35	BSMS_a3_r5e-9_m5e-9	Autosome	BSMS	a3	r5e-9	m5e-9	low/low
0.000121577	0.00011091	0.630358	0.0617446	3.31371	0.668722	0.295758	3.93524	0.06834	2177.72	0.000128645	0.000115728	0.000115618	0.000106926	0.655307	0.610156	0.0669733	0.0573717	3.38205	3.23543	0.679394	0.655551	0.383957	0.211318	4.10233	3.79395	0.086525	0.052	2291.78	2071.76	0.4	BSMS_a3_r5e-9_m5e-9	Autosome	BSMS	a3	r5e-9	m5e-9	low/low
0.000126867	0.000115708	0.623274	0.0639425	3.39039	0.659907	0.296015	4.1056	0.06052	2156.46	0.000132737	0.000119642	0.000120289	0.000110952	0.64387	0.600664	0.0689333	0.0583993	3.456	3.30923	0.671438	0.649106	0.373084	0.213999	4.26802	3.93677	0.075	0.046475	2267.77	2012.2	0.45	BSMS_a3_r5e-9_m5e-9	Autosome	BSMS	a3	r5e-9	m5e-9	low/low
0.000129344	0.000117232	0.623716	0.0637472	3.40642	0.656985	0.312947	4.15949	0.05926	2135.55	0.000134808	0.000122593	0.000121307	0.000112555	0.644946	0.598465	0.0693989	0.0586332	3.46857	3.32227	0.668144	0.646119	0.385048	0.2291	4.3052	3.9942	0.072	0.048475	2264.06	2040.97	0.5	BSMS_a3_r5e-9_m5e-9	Autosome	BSMS	a3	r5e-9	m5e-9	low/low
0.000127351	0.000115763	0.624747	0.063113	3.38991	0.659447	0.305	4.10736	0.05999	2150.62	0.00013258	0.000120965	0.000119773	0.00011079	0.644948	0.604167	0.0689569	0.0577153	3.4701	3.31065	0.670829	0.650371	0.375586	0.214343	4.24925	3.93055	0.073525	0.04795	2265.82	2022.92	0.55	BSMS_a3_r5e-9_m5e-9	Autosome	BSMS	a3	r5e-9	m5e-9	low/low
0.000121052	0.000110473	0.629814	0.0610245	3.31601	0.668056	0.296399	3.91959	0.06726	2190.76	0.000127142	0.00011552	0.000115228	0.00010509	0.654067	0.609846	0.066548	0.0564752	3.39757	3.22722	0.679405	0.655224	0.400277	0.216393	4.088	3.72832	0.0881	0.05	2308.62	2068.11	0.6	BSMS_a3_r5e-9_m5e-9	Autosome	BSMS	a3	r5e-9	m5e-9	low/low
0.000112781	0.000103721	0.634991	0.0585383	3.21086	0.68159	0.276662	3.68018	0.07671	2229.06	0.000117642	0.000106674	0.000107626	0.0001004	0.657071	0.613226	0.0635435	0.0531463	3.27763	3.1297	0.692499	0.670816	0.357801	0.183484	3.8183	3.56195	0.09205	0.062	2332.98	2133.65	0.65	BSMS_a3_r5e-9_m5e-9	Autosome	BSMS	a3	r5e-9	m5e-9	low/low
0.000100663	9.37e-05	0.645955	0.0545059	3.06122	0.702561	0.252586	3.32385	0.09439	2310.62	0.000105377	9.5e-05	9.79e-05	8.96e-05	0.671702	0.620648	0.0616949	0.0471507	3.154	2.98738	0.713089	0.690615	0.351448	0.168658	3.47452	3.1808	0.111525	0.074475	2435.12	2185.97	0.7	BSMS_a3_r5e-9_m5e-9	Autosome	BSMS	a3	r5e-9	m5e-9	low/low
8.46e-05	8.06e-05	0.660064	0.0486163	2.85381	0.732015	0.20609	2.85812	0.12342	2403.77	8.95e-05	7.86e-05	8.42e-05	7.68e-05	0.688075	0.632933	0.0535209	0.0427441	2.93	2.78333	0.741581	0.721278	0.314349	0.0863044	2.98557	2.72295	0.1421	0.104	2538.85	2234.74	0.75	BSMS_a3_r5e-9_m5e-9	Autosome	BSMS	a3	r5e-9	m5e-9	low/low
6.69e-05	6.57e-05	0.667481	0.041407	2.60335	0.768961	0.16111	2.32974	0.16955	2516.56	7.08e-05	6.22e-05	6.91e-05	6.23e-05	0.702316	0.638212	0.0478398	0.0361258	2.6811	2.52537	0.77851	0.760566	0.279464	0.0517764	2.45	2.2099	0.19505	0.14395	2660.45	2365.04	0.8	BSMS_a3_r5e-9_m5e-9	Autosome	BSMS	a3	r5e-9	m5e-9	low/low
4.71e-05	4.92e-05	0.667233	0.033782	2.3082	0.816979	0.0575766	1.74512	0.24518	2650.29	5.05e-05	4.38e-05	5.19e-05	4.65e-05	0.700159	0.625356	0.0412575	0.0274978	2.36852	2.25148	0.82858	0.806063	0.218789	-0.0873722	1.83967	1.65102	0.275	0.21895	2863.75	2460.79	0.85	BSMS_a3_r5e-9_m5e-9	Autosome	BSMS	a3	r5e-9	m5e-9	low/low
2.72e-05	3.19e-05	0.628641	0.0254131	1.95396	0.876685	-0.134069	1.13317	0.37326	2874.59	2.93e-05	2.46e-05	3.36e-05	3e-05	0.678889	0.578322	0.0354741	0.0174573	2.00853	1.90532	0.885158	0.869061	0.0610938	-0.3407	1.191	1.06523	0.40105	0.349475	3180.96	2599.04	0.9	BSMS_a3_r5e-9_m5e-9	Autosome	BSMS	a3	r5e-9	m5e-9	low/low
1.15e-05	1.56e-05	0.463773	0.012253	1.52538	0.937641	-0.42706	0.55235	0.58744	3155.82	1.26e-05	1.05e-05	1.69e-05	1.45e-05	0.565721	0.357184	0.0253197	0.000756668	1.57367	1.48847	0.942815	0.930409	0.0353535	-0.844134	0.598525	0.51485	0.615525	0.556425	3901.97	2472.52	0.1	BSMS_a3_r5e-9_m5e-9	X Chromosome	BSMS	a3	r5e-9	m5e-9	low/low
1.82e-05	2.25e-05	0.607958	0.0194315	1.70839	0.909521	-0.164329	0.79664	0.48267	2979.96	1.99e-05	1.64e-05	2.37e-05	2.08e-05	0.699309	0.501464	0.0330962	0.00871565	1.7501	1.64695	0.918454	0.90172	0.10523	-0.445606	0.84205	0.737425	0.510525	0.457	3413.87	2447.32	0.15	BSMS_a3_r5e-9_m5e-9	X Chromosome	BSMS	a3	r5e-9	m5e-9	low/low
2.68e-05	3.03e-05	0.671609	0.0241989	1.88653	0.879062	-0.0306248	1.07635	0.39578	2895.72	2.91e-05	2.44e-05	3.22e-05	2.82e-05	0.732386	0.621197	0.0336615	0.0156017	1.93558	1.82747	0.886994	0.869343	0.159718	-0.242136	1.144	0.99965	0.4242	0.37	3194.97	2573.05	0.2	BSMS_a3_r5e-9_m5e-9	X Chromosome	BSMS	a3	r5e-9	m5e-9	low/low
3.61e-05	3.83e-05	0.68769	0.0288926	2.05609	0.848535	0.0754664	1.36054	0.32344	2772.95	3.91e-05	3.35e-05	4.09e-05	3.61e-05	0.733841	0.640638	0.0364202	0.0215815	2.11852	1.99585	0.85701	0.838686	0.297805	-0.0948523	1.45257	1.27985	0.350525	0.292	2979.12	2492.44	0.25	BSMS_a3_r5e-9_m5e-9	X Chromosome	BSMS	a3	r5e-9	m5e-9	low/low
4.5e-05	4.59e-05	0.693408	0.0313993	2.2025	0.822805	0.124062	1.62923	0.27107	2727.78	4.84e-05	4.16e-05	4.81e-05	4.36e-05	0.731861	0.658956	0.0376042	0.0234593	2.2571	2.15243	0.831612	0.81215	0.265948	-0.0226923	1.70578	1.54848	0.293525	0.24895	2953.96	2508.85	0.3	BSMS_a3_r5e-9_m5e-9	X Chromosome	BSMS	a3	r5e-9	m5e-9	low/low
5.32e-05	5.27e-05	0.691094	0.035285	2.3319	0.80001	0.172934	1.87159	0.22972	2635.74	5.76e-05	4.9e-05	5.57e-05	4.94e-05	0.716852	0.654198	0.0413127	0.029814	2.39372	2.26728	0.811954	0.788112	0.277765	0.0353682	1.9761	1.75398	0.26	0.204375	2855.2	2440.48	0.35	BSMS_a3_r5e-9_m5e-9	X Chromosome	BSMS	a3	r5e-9	m5e-9	low/low
6.06e-05	5.88e-05	0.685988	0.0385369	2.44369	0.78208	0.194838	2.08797	0.20291	2592.76	6.49e-05	5.64e-05	6.22e-05	5.58e-05	0.7176	0.654399	0.0434035	0.0329946	2.506	2.38295	0.794816	0.769851	0.293071	0.0674143	2.2071	1.97985	0.226525	0.181475	2746.68	2438.61	0.4	BSMS_a3_r5e-9_m5e-9	X Chromosome	BSMS	a3	r5e-9	m5e-9	low/low
6.63e-05	6.36e-05	0.673258	0.0413654	2.53194	0.767871	0.228248	2.25538	0.18226	2538.86	7.04e-05	6.08e-05	6.69e-05	5.99e-05	0.703138	0.639788	0.0493796	0.0351339	2.5974	2.464	0.780209	0.756378	0.362759	0.127425	2.3732	2.12495	0.207525	0.15695	2716.88	2379.61	0.45	BSMS_a3_r5e-9_m5e-9	X Chromosome	BSMS	a3	r5e-9	m5e-9	low/low
7.11e-05	6.76e-05	0.670763	0.0424565	2.60931	0.755835	0.2336	2.39876	0.16204	2524.04	7.5e-05	6.59e-05	7.06e-05	6.45e-05	0.711071	0.641655	0.0484789	0.0364944	2.674	2.54585	0.767907	0.744019	0.336855	0.113187	2.50402	2.2895	0.185525	0.13585	2693.77	2344.87	0.5	BSMS_a3_r5e-9_m5e-9	X Chromosome	BSMS	a3	r5e-9	m5e-9	low/low
7.35e-05	6.97e-05	0.669795	0.0439946	2.63994	0.751517	0.241394	2.47172	0.15616	2499.36	7.85e-05	6.89e-05	7.28e-05	6.64e-05	0.697155	0.63614	0.0494834	0.0372052	2.71652	2.57633	0.764441	0.73963	0.359932	0.108255	2.58263	2.3568	0.175525	0.1339	2666.39	2369.4	0.55	BSMS_a3_r5e-9_m5e-9	X Chromosome	BSMS	a3	r5e-9	m5e-9	low/low
7.39e-05	6.98e-05	0.668444	0.0436649	2.65095	0.749909	0.246389	2.47835	0.15562	2500.02	7.88e-05	6.89e-05	7.36e-05	6.59e-05	0.697656	0.637659	0.0494155	0.037764	2.7292	2.58248	0.763215	0.738711	0.353926	0.147893	2.61183	2.33965	0.181575	0.132	2662.25	2352.37	0.6	BSMS_a3_r5e-9_m5e-9	X Chromosome	BSMS	a3	r5e-9	m5e-9	low/low
7.19e-05	6.82e-05	0.667255	0.0430151	2.62776	0.753962	0.238797	2.42105	0.15889	2508.27	7.56e-05	6.77e-05	7.1e-05	6.47e-05	0.698629	0.63205	0.0493457	0.0364804	2.69667	2.56232	0.763579	0.743635	0.343348	0.124273	2.51973	2.29528	0.178525	0.139	2720.79	2353.74	0.65	BSMS_a3_r5e-9_m5e-9	X Chromosome	BSMS	a3	r5e-9	m5e-9	low/low
6.74e-05	6.46e-05	0.669729	0.041523	2.5671	0.763818	0.222566	2.2918	0.17356	2518.16	7.2e-05	6.35e-05	6.78e-05	6.1e-05	0.697348	0.636667	0.0476815	0.0360776	2.63615	2.50747	0.774112	0.752437	0.361155	0.110529	2.40505	2.16387	0.198525	0.14895	2658.79	2374.7	0.7	BSMS_a3_r5e-9_m5e-9	X Chromosome	BSMS	a3	r5e-9	m5e-9	low/low
6.05e-05	5.88e-05	0.677082	0.0382146	2.4649	0.780334	0.192675	2.0879	0.19838	2576.93	6.4e-05	5.7e-05	6.22e-05	5.65e-05	0.708732	0.64376	0.0445558	0.0315856	2.54582	2.39675	0.7911	0.769051	0.320193	0.0727961	2.2055	2.00447	0.218625	0.17185	2752.53	2431.53	0.75	BSMS_a3_r5e-9_m5e-9	X Chromosome	BSMS	a3	r5e-9	m5e-9	low/low
5.07e-05	5.06e-05	0.680064	0.0340784	2.31038	0.804914	0.161743	1.79379	0.23877	2639.18	5.48e-05	4.72e-05	5.37e-05	4.79e-05	0.719428	0.637231	0.0408838	0.0273158	2.36857	2.24848	0.816067	0.792695	0.284799	0.0161431	1.90417	1.7008	0.26	0.212425	2832.23	2444.44	0.8	BSMS_a3_r5e-9_m5e-9	X Chromosome	BSMS	a3	r5e-9	m5e-9	low/low
3.78e-05	3.98e-05	0.677407	0.0289895	2.09941	0.841329	0.0701517	1.41375	0.30978	2755.39	4.09e-05	3.45e-05	4.25e-05	3.72e-05	0.714867	0.630746	0.0375522	0.0227364	2.163	2.03943	0.850055	0.830949	0.201044	-0.122418	1.50652	1.32032	0.336	0.280475	2993.92	2526.43	0.85	BSMS_a3_r5e-9_m5e-9	X Chromosome	BSMS	a3	r5e-9	m5e-9	low/low
2.37e-05	2.76e-05	0.637421	0.0220478	1.83692	0.888103	-0.081364	0.97991	0.42153	2903.13	2.55e-05	2.18e-05	2.95e-05	2.6e-05	0.693263	0.576599	0.032446	0.013925	1.88605	1.79195	0.89685	0.880271	0.1469	-0.338649	1.04605	0.9227	0.45205	0.39095	3177.53	2579.16	0.9	BSMS_a3_r5e-9_m5e-9	X Chromosome	BSMS	a3	r5e-9	m5e-9	low/low
0.000272808	0.000320172	0.385049	0.0862318	7.91084	0.457516	-0.752744	11.3598	0.00049	1644.46	0.000285002	0.000258145	0.000331433	0.000307499	0.39997	0.370031	0.090714	0.0818607	8.03758	7.7341	0.470891	0.446399	-0.699781	-0.808806	11.7609	10.9098	0.002	0	1728.59	1561.22	0.1	BSMS_a3_r5e-8_m5e-8	Autosome	BSMS	a3	r5e-8	m5e-8	high/high
0.000470234	0.000491945	0.456272	0.103416	9.32427	0.39034	-0.418005	17.4547	0.00017	1127.63	0.000486689	0.000455035	0.000505264	0.0004783	0.46943	0.445194	0.106984	0.100195	9.46635	9.19068	0.399767	0.379579	-0.350849	-0.476044	17.9264	16.9708	0.001	0	1191.01	1070.3	0.15	BSMS_a3_r5e-8_m5e-8	Autosome	BSMS	a3	r5e-8	m5e-8	high/high
0.000666853	0.000657063	0.479743	0.10997	10.3392	0.346403	-0.164207	23.3133	1e-05	826.023	0.000692461	0.000644217	0.000673734	0.000637988	0.491534	0.468788	0.11293	0.107478	10.4877	10.181	0.353058	0.339821	-0.0931451	-0.242902	23.9049	22.6382	0	0	872.311	776.704	0.2	BSMS_a3_r5e-8_m5e-8	Autosome	BSMS	a3	r5e-8	m5e-8	high/high
0.000849059	0.000806122	0.479963	0.112573	11.0634	0.316723	0.0232739	28.6023	2e-05	640.267	0.000874409	0.000819091	0.000822892	0.000788911	0.489916	0.469042	0.115021	0.109801	11.1935	10.9256	0.325444	0.309095	0.0976568	-0.0517514	29.1959	27.9926	0	0	687.993	592.355	0.25	BSMS_a3_r5e-8_m5e-8	Autosome	BSMS	a3	r5e-8	m5e-8	high/high
0.000999292	0.000931444	0.472932	0.112981	11.5828	0.296368	0.134045	33.0485	0	535.036	0.0010408	0.000961352	0.000953064	0.00090802	0.484355	0.46233	0.115439	0.110577	11.769	11.4077	0.305042	0.286924	0.222557	0.074335	33.8141	32.2166	0	0	564.186	509.033	0.3	BSMS_a3_r5e-8_m5e-8	Autosome	BSMS	a3	r5e-8	m5e-8	high/high
0.00112097	0.00103224	0.464399	0.112816	11.9425	0.28321	0.208952	36.625	0	465.578	0.00114986	0.00109077	0.00105593	0.00101158	0.474919	0.455704	0.114967	0.110569	12.0715	11.7962	0.290155	0.276332	0.269802	0.150713	37.4682	35.8915	0	0	497.078	440.362	0.35	BSMS_a3_r5e-8_m5e-8	Autosome	BSMS	a3	r5e-8	m5e-8	high/high
0.00121334	0.00110688	0.457556	0.112634	12.1826	0.274167	0.262977	39.2733	0	424.04	0.00125166	0.00117829	0.00113006	0.00108366	0.466777	0.447731	0.114648	0.110228	12.3072	12.0303	0.280303	0.267085	0.329777	0.203811	40.0976	38.45	0	0	453.127	401.607	0.4	BSMS_a3_r5e-8_m5e-8	Autosome	BSMS	a3	r5e-8	m5e-8	high/high
0.00126037	0.00114619	0.453148	0.112317	12.3208	0.269547	0.284256	40.6682	0	406.434	0.00130204	0.00122763	0.00117368	0.0011202	0.462868	0.444368	0.114582	0.110105	12.4616	12.1634	0.277359	0.261277	0.347327	0.218471	41.6432	39.7446	0	0	435.956	380.127	0.45	BSMS_a3_r5e-8_m5e-8	Autosome	BSMS	a3	r5e-8	m5e-8	high/high
0.00128274	0.00116494	0.451475	0.112179	12.3634	0.268159	0.29408	41.3331	1e-05	396.597	0.00132198	0.00124807	0.00119469	0.00113737	0.461369	0.441035	0.114393	0.110208	12.5244	12.1989	0.277326	0.260512	0.35954	0.233662	42.3896	40.3555	0	0	417.84	377.75	0.5	BSMS_a3_r5e-8_m5e-8	Autosome	BSMS	a3	r5e-8	m5e-8	high/high
0.00126363	0.00115024	0.452581	0.112423	12.3154	0.269595	0.28338	40.8116	0	400.471	0.00129548	0.00123134	0.00117584	0.00112541	0.460848	0.443836	0.114815	0.110609	12.4895	12.1943	0.275705	0.262271	0.334664	0.222207	41.7198	39.9292	0	0	429.376	379.956	0.55	BSMS_a3_r5e-8_m5e-8	Autosome	BSMS	a3	r5e-8	m5e-8	high/high
0.00121332	0.00110724	0.456151	0.112466	12.1845	0.27406	0.262528	39.286	1e-05	424.73	0.00124755	0.00117874	0.00113181	0.00108406	0.463923	0.445899	0.114597	0.110771	12.314	12.0436	0.28221	0.266574	0.320385	0.206441	40.1581	38.4635	0	0	458.639	399.369	0.6	BSMS_a3_r5e-8_m5e-8	Autosome	BSMS	a3	r5e-8	m5e-8	high/high
0.00112473	0.00103446	0.463714	0.113051	11.9458	0.282718	0.214415	36.7038	0	463.691	0.00115487	0.00108831	0.00105924	0.00100536	0.473144	0.45439	0.114951	0.111128	12.0933	11.8015	0.290662	0.275597	0.274096	0.161459	37.5852	35.672	0	0	490.691	439.397	0.65	BSMS_a3_r5e-8_m5e-8	Autosome	BSMS	a3	r5e-8	m5e-8	high/high
0.00100106	0.000932222	0.473048	0.112789	11.5636	0.296855	0.13848	33.0766	0	531.782	0.00103008	0.000970519	0.000954876	0.000908876	0.484823	0.462907	0.115046	0.110711	11.728	11.4187	0.305345	0.288847	0.205737	0.0744435	33.8806	32.2481	0	0	569.747	502.364	0.7	BSMS_a3_r5e-8_m5e-8	Autosome	BSMS	a3	r5e-8	m5e-8	high/high
0.000845566	0.000805954	0.480324	0.112609	11.0569	0.317016	0.0095546	28.5959	1e-05	643.656	0.000879934	0.00081737	0.000826445	0.000785185	0.493717	0.471221	0.114893	0.110652	11.189	10.9156	0.32678	0.307777	0.101444	-0.0636199	29.3222	27.8589	0	0	688.216	602.454	0.75	BSMS_a3_r5e-8_m5e-8	Autosome	BSMS	a3	r5e-8	m5e-8	high/high
0.000668601	0.000658248	0.479682	0.110067	10.3367	0.34622	-0.161628	23.3551	2e-05	823.341	0.000692196	0.000645315	0.000672219	0.000643156	0.493606	0.46738	0.113128	0.107315	10.4748	10.1806	0.355529	0.338659	-0.091772	-0.238925	23.8506	22.82	0	0	874.466	774.649	0.8	BSMS_a3_r5e-8_m5e-8	Autosome	BSMS	a3	r5e-8	m5e-8	high/high
0.000469531	0.000491507	0.454173	0.103321	9.33339	0.389767	-0.423389	17.4391	0.0001	1134.1	0.000488925	0.000452064	0.000505662	0.000480304	0.465973	0.442597	0.106896	0.0996526	9.4612	9.20095	0.398836	0.378196	-0.353873	-0.491647	17.9415	17.041	0.001	0	1197.71	1069.9	0.85	BSMS_a3_r5e-8_m5e-8	Autosome	BSMS	a3	r5e-8	m5e-8	high/high
0.000272691	0.00031995	0.383961	0.086287	7.92053	0.45652	-0.751823	11.3521	0.00053	1638.01	0.000284809	0.000258292	0.000328563	0.000309921	0.3997	0.367925	0.090724	0.082228	8.05562	7.7448	0.468051	0.44649	-0.692662	-0.813521	11.6576	10.9952	0.002	0	1717.79	1560.24	0.9	BSMS_a3_r5e-8_m5e-8	Autosome	BSMS	a3	r5e-8	m5e-8	high/high
0.000114234	0.000155455	0.3125	0.0559866	5.33133	0.598132	-0.914117	5.51569	0.00827	2408.37	0.00012003	0.000108353	0.000160848	0.000150616	0.325598	0.297771	0.0606375	0.0509764	5.43703	5.2126	0.608505	0.585993	-0.858273	-0.964835	5.70702	5.34395	0.014525	0.003	2524.46	2295.13	0.1	BSMS_a3_r5e-8_m5e-8	X Chromosome	BSMS	a3	r5e-8	m5e-8	high/high
0.000180973	0.000224533	0.390199	0.0753431	6.24987	0.548401	-0.841374	7.96657	0.00267	2017.17	0.000192631	0.000172796	0.000233525	0.000216415	0.410559	0.37051	0.0818624	0.0693111	6.38445	6.1285	0.558617	0.536885	-0.783859	-0.895809	8.28487	7.67833	0.006	0	2118.15	1892.39	0.15	BSMS_a3_r5e-8_m5e-8	X Chromosome	BSMS	a3	r5e-8	m5e-8	high/high
0.00026713	0.000302238	0.457548	0.0896819	6.99843	0.50381	-0.667687	10.7234	0.0011	1675.38	0.000282239	0.000253057	0.000311645	0.000291928	0.476701	0.441526	0.0942072	0.0850746	7.11083	6.88655	0.512336	0.494569	-0.583583	-0.726352	11.0569	10.3578	0.003	0	1765.2	1599.18	0.2	BSMS_a3_r5e-8_m5e-8	X Chromosome	BSMS	a3	r5e-8	m5e-8	high/high
0.00035926	0.000382472	0.498125	0.098833	7.65849	0.466668	-0.497721	13.5705	0.00064	1395.33	0.000375117	0.000340085	0.000394966	0.000369329	0.518173	0.478974	0.103117	0.094038	7.77005	7.52203	0.475605	0.457031	-0.433904	-0.580416	14.0129	13.1034	0.003	0	1484.05	1315.21	0.25	BSMS_a3_r5e-8_m5e-8	X Chromosome	BSMS	a3	r5e-8	m5e-8	high/high
0.00044802	0.00045787	0.520627	0.104132	8.21643	0.437082	-0.348151	16.2456	0.00024	1175.08	0.000469681	0.00042701	0.000471201	0.000442845	0.539567	0.504792	0.10762	0.100446	8.34062	8.05612	0.447976	0.429109	-0.281962	-0.425901	16.7175	15.712	0.001	0	1239.25	1096.92	0.3	BSMS_a3_r5e-8_m5e-8	X Chromosome	BSMS	a3	r5e-8	m5e-8	high/high
0.000529915	0.000525683	0.52958	0.107417	8.67948	0.413669	-0.219608	18.6519	0.0002	1017.69	0.0005481	0.000508562	0.000541474	0.000511956	0.542586	0.515196	0.111508	0.10317	8.80552	8.5415	0.423289	0.404485	-0.140152	-0.288805	19.2116	18.1648	0.002	0	1078.37	955.544	0.35	BSMS_a3_r5e-8_m5e-8	X Chromosome	BSMS	a3	r5e-8	m5e-8	high/high
0.000604669	0.000587771	0.529153	0.109635	9.08969	0.394438	-0.121365	20.8548	0.00015	903.771	0.000626677	0.000583769	0.000605574	0.00057335	0.542458	0.515967	0.11303	0.106019	9.20867	8.9719	0.402653	0.38725	-0.0437582	-0.187302	21.4868	20.3429	0.001	0	967.949	846.924	0.4	BSMS_a3_r5e-8_m5e-8	X Chromosome	BSMS	a3	r5e-8	m5e-8	high/high
0.000663907	0.000637058	0.525376	0.11125	9.41399	0.379277	-0.0481944	22.6036	6e-05	817.263	0.000685505	0.000643958	0.000652833	0.000622426	0.538677	0.510771	0.115101	0.108551	9.56423	9.26908	0.386508	0.371138	0.0199993	-0.112121	23.1643	22.0867	0.001	0	870.487	771.293	0.45	BSMS_a3_r5e-8_m5e-8	X Chromosome	BSMS	a3	r5e-8	m5e-8	high/high
0.000706084	0.000671614	0.518822	0.111752	9.66062	0.368313	-0.000944605	23.8296	5e-05	764.133	0.000734002	0.000676133	0.000691433	0.000651408	0.533127	0.507242	0.114307	0.109137	9.79373	9.49178	0.37881	0.360051	0.0702317	-0.0728091	24.5347	23.1132	0.001	0	813.377	719.23	0.5	BSMS_a3_r5e-8_m5e-8	X Chromosome	BSMS	a3	r5e-8	m5e-8	high/high
0.000735298	0.000694636	0.512948	0.112139	9.83738	0.360575	0.0362273	24.6464	6e-05	730.126	0.000764615	0.00070864	0.000715452	0.000674816	0.522894	0.502647	0.115061	0.109529	10.0074	9.68248	0.369003	0.348441	0.110624	-0.0353675	25.3865	23.9453	0.001	0	782.559	682.503	0.55	BSMS_a3_r5e-8_m5e-8	X Chromosome	BSMS	a3	r5e-8	m5e-8	high/high
0.000736285	0.000695801	0.50801	0.112034	9.91501	0.358017	0.0373818	24.6875	4e-05	724.292	0.000763072	0.000711385	0.000712229	0.000679484	0.520284	0.49524	0.114491	0.109166	10.0488	9.763	0.368294	0.350221	0.107854	-0.0403423	25.2695	24.1108	0.001	0	763.697	685.656	0.6	BSMS_a3_r5e-8_m5e-8	X Chromosome	BSMS	a3	r5e-8	m5e-8	high/high
0.000715689	0.000680275	0.503587	0.111223	9.90133	0.359557	0.0156592	24.1369	8e-05	742.4	0.000742307	0.00069078	0.000700498	0.000661861	0.518601	0.490514	0.114248	0.108282	10.068	9.7729	0.367976	0.349027	0.0891389	-0.0640874	24.8544	23.4836	0.001	0	794.106	700.522	0.65	BSMS_a3_r5e-8_m5e-8	X Chromosome	BSMS	a3	r5e-8	m5e-8	high/high
0.000677629	0.000646711	0.500573	0.110445	9.79069	0.364221	-0.0112266	22.9463	3e-05	783.789	0.000704597	0.000653211	0.00066293	0.000628028	0.513545	0.487717	0.113532	0.107434	9.93605	9.6469	0.373652	0.356445	0.062393	-0.0771058	23.5246	22.2838	0.000525	0	833.178	731.678	0.7	BSMS_a3_r5e-8_m5e-8	X Chromosome	BSMS	a3	r5e-8	m5e-8	high/high
0.000603519	0.000586673	0.498025	0.108924	9.49866	0.379078	-0.102662	20.8159	0.00015	872.987	0.000625448	0.000584275	0.000601765	0.000571622	0.51252	0.486091	0.111839	0.105937	9.62153	9.3509	0.388241	0.368937	-0.0305568	-0.163641	21.3506	20.2816	0.001	0	921.549	817.647	0.75	BSMS_a3_r5e-8_m5e-8	X Chromosome	BSMS	a3	r5e-8	m5e-8	high/high
0.000504052	0.000504785	0.487244	0.105797	9.03951	0.401363	-0.234336	17.9103	9e-05	1028.15	0.000526916	0.000483739	0.000519376	0.000491311	0.499334	0.475317	0.109151	0.102534	9.1693	8.89195	0.412152	0.391359	-0.172399	-0.312691	18.428	17.4335	0.001	0	1084.38	970.725	0.8	BSMS_a3_r5e-8_m5e-8	X Chromosome	BSMS	a3	r5e-8	m5e-8	high/high
0.000378901	0.000398472	0.462533	0.0992123	8.2851	0.438962	-0.426215	14.1384	0.00046	1280.93	0.000397167	0.000363663	0.000413537	0.000386236	0.479215	0.444727	0.102721	0.0956545	8.45262	8.132	0.448157	0.427871	-0.365286	-0.493584	14.6732	13.7057	0.002525	0	1356.43	1200.45	0.85	BSMS_a3_r5e-8_m5e-8	X Chromosome	BSMS	a3	r5e-8	m5e-8	high/high
0.000234973	0.000274305	0.400063	0.0829558	7.13895	0.500283	-0.708508	9.73266	0.00138	1737.2	0.000246985	0.000222824	0.000283394	0.00026442	0.414668	0.381687	0.0875388	0.0783676	7.25767	6.98227	0.511385	0.490714	-0.64402	-0.763515	10.0546	9.3814	0.004525	0	1816.88	1637.35	0.9	BSMS_a3_r5e-8_m5e-8	X Chromosome	BSMS	a3	r5e-8	m5e-8	high/high
1.23e-05	1.7e-05	0.67625	0.0144819	1.5484	0.939037	-0.203543	0.60432	0.57474	2926.4	1.37e-05	1.08e-05	1.86e-05	1.51e-05	0.76345	0.576551	0.0321324	0.00198956	1.5912	1.497	0.944989	0.933597	0.18937	-0.568707	0.66105	0.535075	0.60705	0.548425	3364.36	2461.07	0.1	BSRL_a1_r5e-9_m5e-9	Autosome	BSRL	a1	r5e-9	m5e-9	low/low
2.28e-05	2.6e-05	0.777619	0.018863	1.72971	0.903921	0.140265	0.92149	0.47361	2716.61	2.55e-05	2.05e-05	2.81e-05	2.43e-05	0.830397	0.718738	0.0273419	0.0102136	1.78505	1.69247	0.912883	0.893609	0.352656	-0.0947005	0.996575	0.860475	0.4991	0.446375	3050.79	2377.33	0.15	BSRL_a1_r5e-9_m5e-9	Autosome	BSRL	a1	r5e-9	m5e-9	low/low
3.56e-05	3.66e-05	0.800181	0.0232934	1.91299	0.868955	0.262076	1.29919	0.38387	2586.86	3.88e-05	3.28e-05	3.92e-05	3.37e-05	0.840562	0.760102	0.0311549	0.0155085	1.96653	1.85938	0.877205	0.85985	0.439327	0.097571	1.39152	1.19655	0.4111	0.357	2847.18	2322	0.2	BSRL_a1_r5e-9_m5e-9	Autosome	BSRL	a1	r5e-9	m5e-9	low/low
4.84e-05	4.67e-05	0.799451	0.027891	2.06412	0.838969	0.341742	1.6582	0.31894	2470.13	5.29e-05	4.46e-05	4.99e-05	4.4e-05	0.832924	0.767833	0.034781	0.0203167	2.12105	2.01147	0.849531	0.828884	0.508966	0.15513	1.77052	1.5619	0.346525	0.284425	2670.39	2257.76	0.25	BSRL_a1_r5e-9_m5e-9	Autosome	BSRL	a1	r5e-9	m5e-9	low/low
6e-05	5.61e-05	0.79141	0.0316505	2.19846	0.815033	0.3773	1.99114	0.2703	2406.95	6.6e-05	5.52e-05	6.01e-05	5.22e-05	0.8228	0.757894	0.0404769	0.0257005	2.25453	2.13255	0.827152	0.804674	0.557838	0.235875	2.1321	1.85082	0.294525	0.245	2592.26	2223.79	0.3	BSRL_a1_r5e-9_m5e-9	Autosome	BSRL	a1	r5e-9	m5e-9	low/low
6.98e-05	6.39e-05	0.788681	0.0346409	2.29848	0.79684	0.411165	2.26564	0.23541	2333.94	7.52e-05	6.37e-05	6.81e-05	6.03e-05	0.818343	0.7573	0.0403154	0.029181	2.36282	2.2428	0.806963	0.786569	0.528512	0.292841	2.41752	2.14055	0.257	0.20895	2509.13	2180.93	0.35	BSRL_a1_r5e-9_m5e-9	Autosome	BSRL	a1	r5e-9	m5e-9	low/low
7.72e-05	6.97e-05	0.781778	0.0372256	2.37564	0.783481	0.432377	2.4731	0.21338	2295.58	8.42e-05	7.12e-05	7.48e-05	6.59e-05	0.809775	0.755082	0.0439878	0.0311302	2.43945	2.29047	0.797403	0.769606	0.572505	0.29538	2.65488	2.33648	0.240625	0.187	2453.76	2117.23	0.4	BSRL_a1_r5e-9_m5e-9	Autosome	BSRL	a1	r5e-9	m5e-9	low/low
8.13e-05	7.31e-05	0.777115	0.038275	2.41489	0.777082	0.436397	2.59386	0.20169	2268.82	8.71e-05	7.58e-05	7.69e-05	6.85e-05	0.808356	0.747509	0.043841	0.0324115	2.48005	2.34428	0.789637	0.765012	0.581573	0.316077	2.72905	2.43075	0.227525	0.174	2398.88	2144.13	0.45	BSRL_a1_r5e-9_m5e-9	Autosome	BSRL	a1	r5e-9	m5e-9	low/low
8.21e-05	7.39e-05	0.775968	0.0386446	2.4297	0.774582	0.434173	2.62287	0.19953	2259.16	8.81e-05	7.7e-05	7.88e-05	6.97e-05	0.796825	0.755758	0.0437291	0.0333432	2.50658	2.35317	0.786057	0.76125	0.572866	0.31354	2.794	2.47195	0.2301	0.17695	2385.69	2151.36	0.5	BSRL_a1_r5e-9_m5e-9	Autosome	BSRL	a1	r5e-9	m5e-9	low/low
8.13e-05	7.3e-05	0.776266	0.0387883	2.41601	0.776349	0.437154	2.59143	0.20241	2274.04	8.61e-05	7.6e-05	7.67e-05	6.93e-05	0.80086	0.748674	0.0449871	0.0327186	2.47215	2.35695	0.787355	0.767142	0.554401	0.305505	2.72268	2.4575	0.22305	0.179475	2445.51	2135.99	0.55	BSRL_a1_r5e-9_m5e-9	Autosome	BSRL	a1	r5e-9	m5e-9	low/low
7.71e-05	6.96e-05	0.781316	0.0368339	2.37402	0.783723	0.431787	2.47034	0.21437	2290.04	8.2e-05	7.17e-05	7.33e-05	6.62e-05	0.803733	0.754262	0.0455888	0.0318492	2.431	2.317	0.793567	0.772145	0.541264	0.30207	2.60033	2.347	0.236	0.187475	2425.21	2134.54	0.6	BSRL_a1_r5e-9_m5e-9	Autosome	BSRL	a1	r5e-9	m5e-9	low/low
6.98e-05	6.38e-05	0.78749	0.0345599	2.29365	0.797293	0.415145	2.26204	0.23777	2319.87	7.48e-05	6.54e-05	6.77e-05	6.04e-05	0.810639	0.75069	0.0399931	0.0290498	2.35358	2.24648	0.806662	0.788144	0.570826	0.278047	2.4035	2.14533	0.261525	0.211	2473.2	2165.84	0.65	BSRL_a1_r5e-9_m5e-9	Autosome	BSRL	a1	r5e-9	m5e-9	low/low
6.03e-05	5.64e-05	0.794336	0.0308246	2.19735	0.814893	0.377353	2.0015	0.26989	2406.65	6.6e-05	5.52e-05	6.06e-05	5.28e-05	0.825881	0.758258	0.0387359	0.023421	2.27705	2.13033	0.826799	0.801848	0.528638	0.256042	2.1485	1.8748	0.299525	0.240475	2547.43	2244.48	0.7	BSRL_a1_r5e-9_m5e-9	Autosome	BSRL	a1	r5e-9	m5e-9	low/low
4.83e-05	4.69e-05	0.799028	0.0274193	2.0682	0.839536	0.321686	1.66481	0.3166	2469.43	5.17e-05	4.47e-05	4.97e-05	4.44e-05	0.842063	0.763779	0.0348061	0.0203592	2.12473	2.00385	0.850046	0.828999	0.4704	0.148287	1.76452	1.57442	0.350525	0.288475	2653.5	2311.31	0.75	BSRL_a1_r5e-9_m5e-9	Autosome	BSRL	a1	r5e-9	m5e-9	low/low
3.52e-05	3.63e-05	0.798303	0.0224851	1.90688	0.869748	0.25167	1.28758	0.38576	2558.64	3.96e-05	3.15e-05	3.87e-05	3.39e-05	0.841183	0.75371	0.03248	0.0151863	1.9521	1.86033	0.87849	0.859047	0.440263	0.0367929	1.3731	1.20295	0.408	0.358375	2837.54	2326.39	0.8	BSRL_a1_r5e-9_m5e-9	Autosome	BSRL	a1	r5e-9	m5e-9	low/low
2.29e-05	2.62e-05	0.783625	0.0184508	1.73218	0.903884	0.119293	0.92789	0.47013	2710.32	2.62e-05	2.06e-05	2.82e-05	2.4e-05	0.838017	0.73635	0.0282396	0.0090884	1.77252	1.67742	0.913696	0.894301	0.377672	-0.152464	1.0021	0.85195	0.50305	0.437375	3055.1	2399.6	0.85	BSRL_a1_r5e-9_m5e-9	Autosome	BSRL	a1	r5e-9	m5e-9	low/low
1.21e-05	1.7e-05	0.685075	0.0140702	1.54775	0.939678	-0.232844	0.60345	0.57472	2954.22	1.38e-05	1.06e-05	1.88e-05	1.54e-05	0.786047	0.594503	0.0273346	0.00379123	1.59258	1.50042	0.945196	0.933245	0.110197	-0.630193	0.667	0.547125	0.60305	0.545475	3474.92	2405.24	0.9	BSRL_a1_r5e-9_m5e-9	Autosome	BSRL	a1	r5e-9	m5e-9	low/low
6.9e-06	1.14e-05	0.374499	0.00636121	1.3965	0.9618	-0.826643	0.40414	0.66988	3206.11	7.7e-06	6.05e-06	1.24e-05	1.02e-05	0.606612	0.143285	0.0329585	0	1.43158	1.35695	0.967105	0.956114	0.142416	-1.37446	0.4401	0.363475	0.7031	0.63895	4441.74	2049.61	0.1	BSRL_a1_r5e-9_m5e-9	X Chromosome	BSRL	a1	r5e-9	m5e-9	low/low
9.81e-06	1.47e-05	0.609561	0.0115744	1.4911	0.9485	-0.413961	0.52176	0.60804	3034.91	1.12e-05	8.57e-06	1.64e-05	1.33e-05	0.762491	0.459565	0.0319932	1.68e-14	1.54305	1.44695	0.954855	0.942314	0.212946	-0.912524	0.581575	0.472475	0.636525	0.5759	3885.46	2139.63	0.15	BSRL_a1_r5e-9_m5e-9	X Chromosome	BSRL	a1	r5e-9	m5e-9	low/low
1.45e-05	1.91e-05	0.731805	0.0154658	1.59016	0.93134	-0.108363	0.67795	0.54818	2854.66	1.63e-05	1.28e-05	2.05e-05	1.72e-05	0.817072	0.640407	0.0317207	0.00491763	1.63258	1.53622	0.939394	0.924142	0.205546	-0.433702	0.7281	0.611375	0.581525	0.5209	3423.7	2449.95	0.2	BSRL_a1_r5e-9_m5e-9	X Chromosome	BSRL	a1	r5e-9	m5e-9	low/low
2.05e-05	2.42e-05	0.78097	0.0176695	1.68911	0.911782	0.103169	0.85772	0.49137	2772.57	2.26e-05	1.84e-05	2.62e-05	2.25e-05	0.844368	0.71658	0.0283675	0.00849439	1.73663	1.6438	0.919837	0.904724	0.321322	-0.203739	0.92845	0.7968	0.516525	0.45895	3130.59	2440.43	0.25	BSRL_a1_r5e-9_m5e-9	X Chromosome	BSRL	a1	r5e-9	m5e-9	low/low
2.7e-05	2.96e-05	0.801012	0.0201783	1.78599	0.892817	0.182039	1.04994	0.43998	2702.11	2.99e-05	2.41e-05	3.17e-05	2.77e-05	0.855234	0.756253	0.0317639	0.0107261	1.83005	1.73937	0.90082	0.884628	0.398045	-0.0322247	1.12577	0.9839	0.464525	0.416475	3037.06	2384	0.3	BSRL_a1_r5e-9_m5e-9	X Chromosome	BSRL	a1	r5e-9	m5e-9	low/low
3.31e-05	3.46e-05	0.805479	0.0224173	1.86876	0.876742	0.243817	1.22761	0.39856	2656.06	3.68e-05	3.01e-05	3.69e-05	3.21e-05	0.854398	0.755554	0.0305405	0.0147808	1.92605	1.8198	0.885885	0.865924	0.429088	0.0248248	1.30753	1.13875	0.426525	0.365425	2939.43	2427.41	0.35	BSRL_a1_r5e-9_m5e-9	X Chromosome	BSRL	a1	r5e-9	m5e-9	low/low
3.93e-05	3.96e-05	0.809203	0.023968	1.94585	0.861253	0.280467	1.40621	0.36742	2581.36	4.27e-05	3.58e-05	4.26e-05	3.68e-05	0.850233	0.773	0.0325514	0.0165903	2.0162	1.88348	0.870041	0.851442	0.433784	0.115456	1.51307	1.30523	0.394	0.339475	2774.16	2373.04	0.4	BSRL_a1_r5e-9_m5e-9	X Chromosome	BSRL	a1	r5e-9	m5e-9	low/low
4.48e-05	4.39e-05	0.809837	0.0259398	2.00966	0.848915	0.321205	1.55868	0.33887	2522.68	4.97e-05	4.03e-05	4.74e-05	4.1e-05	0.850031	0.771771	0.0340778	0.0195906	2.0771	1.95595	0.86006	0.836971	0.483611	0.178844	1.68035	1.45318	0.36505	0.3129	2800.24	2273.1	0.45	BSRL_a1_r5e-9_m5e-9	X Chromosome	BSRL	a1	r5e-9	m5e-9	low/low
4.83e-05	4.69e-05	0.805382	0.0269444	2.05452	0.840796	0.328484	1.66424	0.31934	2483.95	5.27e-05	4.42e-05	5.03e-05	4.35e-05	0.838487	0.775226	0.0342063	0.0208232	2.11163	1.98665	0.85197	0.83055	0.507458	0.176976	1.78472	1.54185	0.35015	0.297	2687.16	2295.71	0.5	BSRL_a1_r5e-9_m5e-9	X Chromosome	BSRL	a1	r5e-9	m5e-9	low/low
5.11e-05	4.89e-05	0.805249	0.0276245	2.08076	0.834843	0.351903	1.73485	0.30978	2460.32	5.62e-05	4.66e-05	5.24e-05	4.54e-05	0.832436	0.764165	0.035218	0.0209797	2.14058	2.01607	0.846193	0.825019	0.488898	0.211802	1.8593	1.61195	0.337575	0.279	2649.11	2282.49	0.55	BSRL_a1_r5e-9_m5e-9	X Chromosome	BSRL	a1	r5e-9	m5e-9	low/low
5.09e-05	4.87e-05	0.804243	0.0280561	2.07842	0.835508	0.355134	1.72802	0.31153	2457.46	5.7e-05	4.48e-05	5.27e-05	4.48e-05	0.843688	0.767445	0.0337634	0.0221853	2.136	2.01095	0.846076	0.823165	0.510486	0.170772	1.87035	1.59048	0.34005	0.285475	2615.99	2284.15	0.6	BSRL_a1_r5e-9_m5e-9	X Chromosome	BSRL	a1	r5e-9	m5e-9	low/low
4.98e-05	4.79e-05	0.803832	0.027229	2.07293	0.837086	0.341844	1.69881	0.31407	2482.45	5.52e-05	4.52e-05	5.19e-05	4.42e-05	0.838416	0.773425	0.0330059	0.0205494	2.1341	2.01348	0.846699	0.825669	0.511374	0.183888	1.84125	1.56832	0.34415	0.287	2695.92	2273.04	0.65	BSRL_a1_r5e-9_m5e-9	X Chromosome	BSRL	a1	r5e-9	m5e-9	low/low
4.53e-05	4.43e-05	0.80321	0.0264199	2.02331	0.846606	0.322586	1.57245	0.33263	2496.11	5e-05	4.18e-05	4.79e-05	4.16e-05	0.841779	0.767362	0.0334027	0.0194184	2.0741	1.95748	0.859553	0.835574	0.487577	0.151886	1.70015	1.47785	0.361525	0.299475	2683.54	2294.08	0.7	BSRL_a1_r5e-9_m5e-9	X Chromosome	BSRL	a1	r5e-9	m5e-9	low/low
3.97e-05	3.98e-05	0.804244	0.0246802	1.95596	0.859827	0.300999	1.41268	0.36358	2550.34	4.32e-05	3.64e-05	4.29e-05	3.7e-05	0.839195	0.764181	0.032874	0.0157962	2.00957	1.897	0.870181	0.84932	0.480699	0.0936746	1.52125	1.31185	0.395525	0.333475	2766.63	2333.04	0.75	BSRL_a1_r5e-9_m5e-9	X Chromosome	BSRL	a1	r5e-9	m5e-9	low/low
3.15e-05	3.32e-05	0.799409	0.0209248	1.85418	0.879687	0.220317	1.17673	0.40892	2608.89	3.49e-05	2.87e-05	3.57e-05	3.09e-05	0.846602	0.753971	0.0275832	0.013049	1.90152	1.80143	0.889539	0.86974	0.459266	0.0357918	1.2664	1.097	0.44	0.38295	2858.14	2350.75	0.8	BSRL_a1_r5e-9_m5e-9	X Chromosome	BSRL	a1	r5e-9	m5e-9	low/low
2.16e-05	2.51e-05	0.777288	0.0181054	1.71228	0.90812	0.112858	0.89084	0.48103	2725.58	2.38e-05	1.9e-05	2.72e-05	2.32e-05	0.830125	0.705809	0.0315118	0.0107702	1.76115	1.66637	0.91646	0.899482	0.420162	-0.20813	0.9651	0.822475	0.50825	0.4538	3071.95	2313.91	0.85	BSRL_a1_r5e-9_m5e-9	X Chromosome	BSRL	a1	r5e-9	m5e-9	low/low
1.27e-05	1.75e-05	0.684667	0.013602	1.5589	0.937014	-0.206838	0.61926	0.56752	2925.99	1.45e-05	1.09e-05	1.91e-05	1.55e-05	0.781227	0.571029	0.0292264	0.00116094	1.60973	1.507	0.944326	0.930271	0.133272	-0.56625	0.676	0.55	0.601625	0.53095	3516.86	2408.93	0.9	BSRL_a1_r5e-9_m5e-9	X Chromosome	BSRL	a1	r5e-9	m5e-9	low/low
0.000121424	0.000169198	0.364137	0.0496345	5.55851	0.630375	-1.07626	6.00335	0.00767	2371.15	0.000130432	0.000112189	0.000175413	0.000162539	0.386171	0.34211	0.0548371	0.0448194	5.6621	5.42835	0.642676	0.620911	-1.01695	-1.12421	6.22323	5.76743	0.013525	0.003475	2527.41	2206.36	0.1	BSRL_a1_r5e-8_m5e-8	Autosome	BSRL	a1	r5e-8	m5e-8	high/high
0.000225828	0.000259144	0.473873	0.0685539	6.41719	0.567678	-0.792292	9.19464	0.00326	1817.3	0.000241385	0.000211087	0.000273165	0.000246339	0.493047	0.454801	0.0742431	0.063295	6.53105	6.28188	0.577653	0.555045	-0.722737	-0.856776	9.69267	8.73948	0.008	0.000475	1943.02	1681.76	0.15	BSRL_a1_r5e-8_m5e-8	Autosome	BSRL	a1	r5e-8	m5e-8	high/high
0.000353834	0.000363631	0.536333	0.0805148	7.099	0.520741	-0.512755	12.9021	0.00161	1422.5	0.000370762	0.000332468	0.000377767	0.000348472	0.553373	0.516008	0.0850795	0.0749856	7.22762	6.96065	0.532849	0.512061	-0.432503	-0.586198	13.4037	12.3639	0.004	0	1508.42	1335.35	0.2	BSRL_a1_r5e-8_m5e-8	Autosome	BSRL	a1	r5e-8	m5e-8	high/high
0.0004838	0.000467774	0.568669	0.0883955	7.64341	0.485621	-0.289163	16.5969	0.00079	1153.49	0.000511111	0.000456805	0.000488493	0.000450594	0.580941	0.55005	0.0924058	0.0839912	7.76762	7.5108	0.494557	0.475624	-0.193472	-0.365936	17.3325	15.9884	0.003	0	1241.74	1070.42	0.25	BSRL_a1_r5e-8_m5e-8	Autosome	BSRL	a1	r5e-8	m5e-8	high/high
0.000599378	0.000560281	0.583442	0.0930133	8.0593	0.460006	-0.120569	19.8793	0.00066	973.977	0.000627867	0.000570556	0.000576579	0.00054069	0.599001	0.564404	0.0963376	0.0898484	8.22065	7.9268	0.471168	0.449074	-0.02362	-0.215287	20.459	19.1853	0.002525	0	1059.66	905.546	0.3	BSRL_a1_r5e-8_m5e-8	Autosome	BSRL	a1	r5e-8	m5e-8	high/high
0.000698686	0.000639168	0.587754	0.0966726	8.38322	0.440613	-0.00465823	22.6783	0.00032	856.119	0.000731225	0.000667841	0.000663074	0.000618093	0.599364	0.57457	0.100523	0.0923845	8.51308	8.2409	0.4517	0.429796	0.0837995	-0.0790595	23.5277	21.9298	0.002	0	936.598	790.234	0.35	BSRL_a1_r5e-8_m5e-8	Autosome	BSRL	a1	r5e-8	m5e-8	high/high
0.000766106	0.000692557	0.590383	0.0985795	8.5655	0.430193	0.0685161	24.5726	0.00038	786.347	0.000798653	0.00073762	0.000716403	0.000671243	0.604743	0.57722	0.102927	0.095537	8.69905	8.42255	0.44035	0.421843	0.152755	-0.024912	25.4171	23.8164	0.002	0	846.268	727.333	0.4	BSRL_a1_r5e-8_m5e-8	Autosome	BSRL	a1	r5e-8	m5e-8	high/high
0.000811163	0.000727931	0.589334	0.0998033	8.68389	0.423557	0.110641	25.8277	0.00025	749.843	0.000847478	0.000774955	0.000756783	0.000701769	0.602767	0.576607	0.103527	0.0969306	8.8331	8.53525	0.435445	0.41364	0.194383	0.0314737	26.8497	24.9005	0.001525	0	807.145	687.245	0.45	BSRL_a1_r5e-8_m5e-8	Autosome	BSRL	a1	r5e-8	m5e-8	high/high
0.000823597	0.000738296	0.589196	0.0997839	8.73265	0.421332	0.124338	26.1956	0.00028	734.245	0.000855748	0.000797228	0.000759159	0.000716796	0.602332	0.573036	0.102804	0.0968998	8.87852	8.59395	0.430702	0.412564	0.204137	0.0640887	26.9354	25.4324	0.002	0	799.872	684.59	0.5	BSRL_a1_r5e-8_m5e-8	Autosome	BSRL	a1	r5e-8	m5e-8	high/high
0.000807553	0.00072613	0.588316	0.0995258	8.69331	0.424055	0.100763	25.7638	0.00033	754.734	0.00084483	0.000768622	0.000750635	0.000700672	0.600794	0.574575	0.102811	0.0956144	8.88368	8.5448	0.434296	0.412435	0.18871	0.0133841	26.6316	24.86	0.002	0	825.892	684.358	0.55	BSRL_a1_r5e-8_m5e-8	Autosome	BSRL	a1	r5e-8	m5e-8	high/high
0.000765346	0.000692264	0.589685	0.0985479	8.56661	0.430208	0.0680576	24.5624	0.00037	790.007	0.000802338	0.000728953	0.000716523	0.000665216	0.606701	0.575874	0.102305	0.0936369	8.71862	8.419	0.441529	0.420085	0.155519	-0.0113543	25.4259	23.6016	0.002	0	853.865	726.321	0.6	BSRL_a1_r5e-8_m5e-8	Autosome	BSRL	a1	r5e-8	m5e-8	high/high
0.000693179	0.000635173	0.587624	0.0963577	8.35825	0.442568	-0.0134881	22.5366	0.00037	861.02	0.000732407	0.000652942	0.000655898	0.000609344	0.599442	0.57094	0.100268	0.0930878	8.50543	8.21242	0.453161	0.432445	0.0743156	-0.113214	23.2734	21.6209	0.001525	0	931.528	794.104	0.65	BSRL_a1_r5e-8_m5e-8	Autosome	BSRL	a1	r5e-8	m5e-8	high/high
0.000599836	0.000560767	0.582428	0.0930395	8.05029	0.459483	-0.122191	19.8964	0.00042	981.607	0.000627991	0.000566736	0.000583781	0.000539614	0.598181	0.568121	0.0967169	0.0891154	8.1883	7.9199	0.472006	0.447848	-0.0355157	-0.204071	20.7145	19.1461	0.001525	0	1069.11	914.364	0.7	BSRL_a1_r5e-8_m5e-8	Autosome	BSRL	a1	r5e-8	m5e-8	high/high
0.000486183	0.000470109	0.567264	0.0884904	7.65477	0.484814	-0.286709	16.6799	0.00075	1149.12	0.000514638	0.000460773	0.000489576	0.000451652	0.58764	0.548706	0.093102	0.0844689	7.79068	7.5025	0.497486	0.473193	-0.200509	-0.375395	17.371	16.025	0.003	0	1244.35	1056.18	0.75	BSRL_a1_r5e-8_m5e-8	Autosome	BSRL	a1	r5e-8	m5e-8	high/high
0.000353336	0.000363373	0.537165	0.0805247	7.099	0.521305	-0.514723	12.8927	0.00144	1419.76	0.000369608	0.000331591	0.000378205	0.000349794	0.554574	0.518261	0.0846378	0.0764863	7.2342	6.97942	0.530831	0.511443	-0.440488	-0.616915	13.4177	12.4098	0.003525	0	1505.09	1327.64	0.8	BSRL_a1_r5e-8_m5e-8	Autosome	BSRL	a1	r5e-8	m5e-8	high/high
0.000227245	0.000260292	0.475465	0.0688432	6.41422	0.568531	-0.790265	9.23553	0.00305	1809.84	0.000243308	0.000211128	0.000272604	0.000250082	0.499803	0.453836	0.0734168	0.0634315	6.54805	6.28038	0.580404	0.557547	-0.727341	-0.863552	9.67225	8.87275	0.007	0.000475	1993.42	1708.96	0.85	BSRL_a1_r5e-8_m5e-8	Autosome	BSRL	a1	r5e-8	m5e-8	high/high
0.000121762	0.000169168	0.36324	0.050417	5.55568	0.629502	-1.07051	6.00231	0.00743	2366.02	0.000130293	0.000112997	0.000176169	0.00016231	0.387415	0.341072	0.0550661	0.0451251	5.68815	5.42547	0.6401	0.616761	-1.01847	-1.1301	6.25202	5.75838	0.013	0.002	2496.6	2212.58	0.9	BSRL_a1_r5e-8_m5e-8	Autosome	BSRL	a1	r5e-8	m5e-8	high/high
6.94e-05	0.000113892	0.274136	0.0333355	4.57774	0.696128	-1.19138	4.04108	0.0207	2809.66	7.3e-05	6.57e-05	0.000118154	0.000110598	0.299551	0.247437	0.0398584	0.0283289	4.66587	4.48247	0.707521	0.687219	-1.1468	-1.23462	4.19235	3.92475	0.029	0.013	2992.09	2646.11	0.1	BSRL_a1_r5e-8_m5e-8	X Chromosome	BSRL	a1	r5e-8	m5e-8	high/high
9.82e-05	0.000146865	0.336064	0.0432864	5.17138	0.655674	-1.15144	5.21092	0.00961	2566.29	0.000106776	9.17e-05	0.000152282	0.000141233	0.363133	0.307382	0.0489988	0.0371529	5.29005	5.0588	0.666781	0.644116	-1.09105	-1.20243	5.40305	5.0106	0.016	0.004	2702.35	2430.7	0.15	BSRL_a1_r5e-8_m5e-8	X Chromosome	BSRL	a1	r5e-8	m5e-8	high/high
0.000144087	0.00018943	0.414001	0.0539228	5.63783	0.621136	-1.0326	6.72121	0.0058	2275.24	0.00015804	0.000133396	0.000199837	0.000179449	0.442719	0.388244	0.0593807	0.0476973	5.75105	5.54095	0.63175	0.610814	-0.966355	-1.08628	7.09077	6.36688	0.011	0.002	2439.32	2132.44	0.2	BSRL_a1_r5e-8_m5e-8	X Chromosome	BSRL	a1	r5e-8	m5e-8	high/high
0.000203259	0.000240379	0.478447	0.062731	6.0416	0.590986	-0.884333	8.5289	0.00385	1982.23	0.000217164	0.000186472	0.000252672	0.000228134	0.50388	0.452619	0.0673729	0.0578949	6.14752	5.94008	0.601052	0.58259	-0.819341	-0.954873	8.96462	8.09465	0.008525	0.001	2095.71	1847.7	0.25	BSRL_a1_r5e-8_m5e-8	X Chromosome	BSRL	a1	r5e-8	m5e-8	high/high
0.000268356	0.000294629	0.52501	0.0696015	6.39625	0.563516	-0.729768	10.4535	0.0023	1737.32	0.00028722	0.000248908	0.000306992	0.000280697	0.54842	0.501228	0.0742178	0.0647658	6.52335	6.2217	0.576371	0.552401	-0.658478	-0.80158	10.8923	9.95942	0.005525	0	1858.16	1612.8	0.3	BSRL_a1_r5e-8_m5e-8	X Chromosome	BSRL	a1	r5e-8	m5e-8	high/high
0.000332623	0.000347448	0.55652	0.0751105	6.71762	0.541366	-0.599558	12.3278	0.00167	1534.61	0.000354498	0.000309256	0.00036349	0.000328169	0.576714	0.532606	0.0803465	0.0700206	6.84345	6.58448	0.549976	0.529737	-0.518927	-0.685137	12.8972	11.6436	0.005	0	1657.4	1449.15	0.35	BSRL_a1_r5e-8_m5e-8	X Chromosome	BSRL	a1	r5e-8	m5e-8	high/high
0.000394037	0.000396113	0.576051	0.0794228	6.98096	0.522767	-0.475085	14.0544	0.00142	1375.2	0.000415808	0.000368926	0.000411234	0.000377181	0.595319	0.556341	0.0847463	0.0745681	7.10283	6.8584	0.532265	0.511871	-0.399493	-0.558836	14.5921	13.3834	0.004	0	1474.53	1265.45	0.4	BSRL_a1_r5e-8_m5e-8	X Chromosome	BSRL	a1	r5e-8	m5e-8	high/high
0.000445444	0.000437118	0.585572	0.0823859	7.2121	0.507437	-0.383732	15.5093	0.00117	1277.44	0.000471136	0.000418054	0.000452552	0.000417914	0.601476	0.569903	0.0866113	0.0786417	7.32115	7.09438	0.515977	0.497887	-0.290098	-0.469606	16.0564	14.8289	0.004	0	1376.88	1193.98	0.45	BSRL_a1_r5e-8_m5e-8	X Chromosome	BSRL	a1	r5e-8	m5e-8	high/high
0.000483737	0.000468246	0.591715	0.0845468	7.37943	0.496739	-0.317665	16.6142	0.00088	1199.75	0.000512823	0.000457961	0.000487662	0.000451489	0.613045	0.572527	0.0892358	0.0800333	7.52888	7.25795	0.506437	0.48721	-0.243413	-0.394617	17.304	16.0226	0.003525	0	1274.86	1119.11	0.5	BSRL_a1_r5e-8_m5e-8	X Chromosome	BSRL	a1	r5e-8	m5e-8	high/high
0.00050638	0.000486228	0.592773	0.0860277	7.49294	0.490426	-0.283382	17.2518	0.0008	1152.08	0.000534968	0.00047334	0.000509369	0.000464355	0.612334	0.574071	0.0907375	0.0817253	7.6052	7.35647	0.503205	0.47744	-0.183639	-0.395678	18.0731	16.4762	0.003	0	1250.24	1050.4	0.55	BSRL_a1_r5e-8_m5e-8	X Chromosome	BSRL	a1	r5e-8	m5e-8	high/high
0.000514204	0.000491824	0.591359	0.0870287	7.5386	0.487738	-0.261379	17.4502	0.00074	1135.49	0.000548513	0.000484679	0.000511146	0.000472889	0.610993	0.57153	0.0910921	0.0826788	7.68562	7.39722	0.497315	0.476974	-0.189741	-0.339258	18.1371	16.7788	0.003	0	1234.55	1045.07	0.6	BSRL_a1_r5e-8_m5e-8	X Chromosome	BSRL	a1	r5e-8	m5e-8	high/high
0.000491851	0.000475116	0.58433	0.086193	7.50767	0.490713	-0.295853	16.8576	0.00099	1165.44	0.000518839	0.000468546	0.000492538	0.000453138	0.60186	0.566705	0.0908058	0.0810005	7.6531	7.32902	0.502189	0.479466	-0.201313	-0.377793	17.4755	16.0766	0.004	0	1244.77	1073.99	0.65	BSRL_a1_r5e-8_m5e-8	X Chromosome	BSRL	a1	r5e-8	m5e-8	high/high
0.000456173	0.000446154	0.57525	0.0850769	7.40801	0.497599	-0.348068	15.8301	0.00095	1219.35	0.000478524	0.000431603	0.00046151	0.0004297	0.590854	0.557014	0.0892837	0.0812652	7.54763	7.28795	0.5061	0.488092	-0.253641	-0.409368	16.3741	15.2456	0.003	0	1329.51	1138.03	0.7	BSRL_a1_r5e-8_m5e-8	X Chromosome	BSRL	a1	r5e-8	m5e-8	high/high
0.000396282	0.000397755	0.556585	0.0820435	7.18884	0.512412	-0.44519	14.1125	0.00132	1345.08	0.000426801	0.000370321	0.000417547	0.000381479	0.575814	0.537961	0.086611	0.0778841	7.30853	7.06995	0.523446	0.500554	-0.338196	-0.526451	14.8145	13.5339	0.004	0	1445.16	1237.28	0.75	BSRL_a1_r5e-8_m5e-8	X Chromosome	BSRL	a1	r5e-8	m5e-8	high/high
0.000312148	0.000330432	0.525776	0.0765399	6.84055	0.53735	-0.608666	11.7241	0.00202	1545.37	0.000331066	0.000290982	0.000343888	0.000314386	0.548592	0.503632	0.0808984	0.0718778	6.9723	6.71305	0.546679	0.528795	-0.540382	-0.6846	12.2023	11.1551	0.004525	0	1656.72	1436.46	0.8	BSRL_a1_r5e-8_m5e-8	X Chromosome	BSRL	a1	r5e-8	m5e-8	high/high
0.000217493	0.000252147	0.470495	0.0676478	6.32387	0.573951	-0.814854	8.9465	0.00313	1858.63	0.000232828	0.000203702	0.000262436	0.000240487	0.490925	0.448027	0.0734725	0.0625764	6.43773	6.2043	0.585658	0.564678	-0.745398	-0.889747	9.31208	8.53233	0.007	0	1983.92	1752.79	0.85	BSRL_a1_r5e-8_m5e-8	X Chromosome	BSRL	a1	r5e-8	m5e-8	high/high
0.000125683	0.000172988	0.373522	0.0515612	5.59013	0.627297	-1.06405	6.13782	0.00718	2337.75	0.000135096	0.000117671	0.000179344	0.000166457	0.3964	0.345969	0.0569022	0.0452681	5.70552	5.4799	0.63671	0.615871	-1.01383	-1.11318	6.36315	5.90642	0.01305	0.002	2480.88	2197.89	0.9	BSRL_a1_r5e-8_m5e-8	X Chromosome	BSRL	a1	r5e-8	m5e-8	high/high
1.21e-05	1.68e-05	0.672026	0.0147376	1.54304	0.939581	-0.216736	0.59664	0.57716	2937.11	1.32e-05	1.08e-05	1.82e-05	1.55e-05	0.79697	0.577406	0.0304218	0.00341652	1.58678	1.4998	0.945076	0.933306	0.148436	-0.564836	0.64725	0.548475	0.60605	0.547	3450.79	2458.19	0.1	BSRL_a3_r5e-9_m5e-9	Autosome	BSRL	a3	r5e-9	m5e-9	low/low
2.27e-05	2.6e-05	0.782492	0.0190904	1.73023	0.904523	0.124958	0.92207	0.47202	2699.21	2.5e-05	2.04e-05	2.81e-05	2.41e-05	0.843002	0.721359	0.0281355	0.010106	1.79115	1.68775	0.911255	0.896269	0.319068	-0.13451	0.99705	0.85385	0.498525	0.434475	3042.89	2372.47	0.15	BSRL_a3_r5e-9_m5e-9	Autosome	BSRL	a3	r5e-9	m5e-9	low/low
3.57e-05	3.66e-05	0.803334	0.0229095	1.91207	0.869012	0.271207	1.29929	0.38272	2570.04	3.96e-05	3.28e-05	3.93e-05	3.43e-05	0.834226	0.767684	0.0307844	0.0156613	1.96653	1.85095	0.876753	0.859514	0.441837	0.076689	1.39255	1.2167	0.41005	0.35895	2815.58	2287.61	0.2	BSRL_a3_r5e-9_m5e-9	Autosome	BSRL	a3	r5e-9	m5e-9	low/low
4.85e-05	4.68e-05	0.802168	0.0273558	2.06334	0.839539	0.347576	1.66215	0.3184	2479.66	5.24e-05	4.38e-05	5.04e-05	4.37e-05	0.833222	0.767071	0.0338778	0.0214907	2.13005	2.006	0.850662	0.828269	0.500971	0.227447	1.78862	1.54875	0.34715	0.286375	2682.81	2276.19	0.25	BSRL_a3_r5e-9_m5e-9	Autosome	BSRL	a3	r5e-9	m5e-9	low/low
6.03e-05	5.65e-05	0.793017	0.0314125	2.2035	0.814683	0.377535	2.00334	0.27042	2414.18	6.46e-05	5.63e-05	6.04e-05	5.32e-05	0.825382	0.76338	0.0381067	0.0246415	2.272	2.14175	0.825584	0.802848	0.533606	0.267816	2.142	1.88637	0.292525	0.244475	2607.42	2256.18	0.3	BSRL_a3_r5e-9_m5e-9	Autosome	BSRL	a3	r5e-9	m5e-9	low/low
7.02e-05	6.4e-05	0.786612	0.0342169	2.30259	0.795069	0.420704	2.27184	0.23335	2342.58	7.57e-05	6.55e-05	6.79e-05	6.06e-05	0.820013	0.758185	0.0408897	0.026404	2.3731	2.24132	0.807153	0.783009	0.547916	0.303756	2.40868	2.1497	0.26	0.20595	2478.42	2173.98	0.35	BSRL_a3_r5e-9_m5e-9	Autosome	BSRL	a3	r5e-9	m5e-9	low/low
7.69e-05	6.95e-05	0.780843	0.0368302	2.37255	0.783694	0.432879	2.46429	0.21313	2300.69	8.28e-05	7.15e-05	7.49e-05	6.51e-05	0.811261	0.754023	0.0436356	0.0307988	2.43582	2.29785	0.792902	0.773344	0.564967	0.314239	2.65815	2.31027	0.23505	0.189425	2432.2	2180.03	0.4	BSRL_a3_r5e-9_m5e-9	Autosome	BSRL	a3	r5e-9	m5e-9	low/low
8.15e-05	7.3e-05	0.777565	0.0386211	2.41608	0.776092	0.450894	2.59106	0.20376	2260.79	8.63e-05	7.63e-05	7.75e-05	6.91e-05	0.799516	0.751291	0.0452927	0.0333058	2.49058	2.36647	0.786752	0.767816	0.572483	0.332431	2.74967	2.45142	0.225575	0.18195	2406.36	2139.96	0.45	BSRL_a3_r5e-9_m5e-9	Autosome	BSRL	a3	r5e-9	m5e-9	low/low
8.29e-05	7.43e-05	0.77789	0.0382865	2.43019	0.773667	0.442652	2.63469	0.19734	2257.33	8.95e-05	7.65e-05	7.92e-05	6.91e-05	0.804113	0.74956	0.0441738	0.0325992	2.50205	2.35432	0.78507	0.760633	0.560376	0.341243	2.80998	2.45023	0.222525	0.172475	2375.36	2123.21	0.5	BSRL_a3_r5e-9_m5e-9	Autosome	BSRL	a3	r5e-9	m5e-9	low/low
8.14e-05	7.31e-05	0.77762	0.0380736	2.41446	0.776286	0.440965	2.59221	0.20187	2261.33	8.72e-05	7.58e-05	7.71e-05	6.87e-05	0.802512	0.75352	0.0444885	0.0323107	2.47653	2.33838	0.789675	0.76458	0.56308	0.319883	2.736	2.43595	0.22705	0.178	2419.7	2114.21	0.55	BSRL_a3_r5e-9_m5e-9	Autosome	BSRL	a3	r5e-9	m5e-9	low/low
7.66e-05	6.94e-05	0.782853	0.0369544	2.36565	0.784657	0.426714	2.46162	0.21454	2282.61	8.26e-05	7.1e-05	7.34e-05	6.55e-05	0.805409	0.7558	0.0426733	0.0316622	2.44125	2.30285	0.796304	0.772145	0.546905	0.285291	2.6035	2.32313	0.238575	0.186	2423.4	2166.75	0.6	BSRL_a3_r5e-9_m5e-9	Autosome	BSRL	a3	r5e-9	m5e-9	low/low
7.01e-05	6.4e-05	0.788149	0.0345494	2.30287	0.796002	0.416213	2.2704	0.23472	2332.42	7.53e-05	6.5e-05	6.78e-05	6.11e-05	0.816117	0.754454	0.0405277	0.0282156	2.367	2.25995	0.805729	0.785547	0.531728	0.275018	2.40435	2.16655	0.255	0.214425	2481.01	2198.02	0.65	BSRL_a3_r5e-9_m5e-9	Autosome	BSRL	a3	r5e-9	m5e-9	low/low
5.98e-05	5.6e-05	0.793952	0.0310012	2.19683	0.815234	0.378419	1.98691	0.26838	2395.96	6.53e-05	5.57e-05	6e-05	5.3e-05	0.818414	0.76436	0.0373584	0.0237264	2.26368	2.149	0.825226	0.805327	0.513652	0.223324	2.12745	1.881	0.292	0.24195	2536.72	2241.05	0.7	BSRL_a3_r5e-9_m5e-9	Autosome	BSRL	a3	r5e-9	m5e-9	low/low
4.86e-05	4.7e-05	0.798397	0.0278034	2.06853	0.838525	0.341959	1.6665	0.31754	2469.83	5.25e-05	4.49e-05	4.98e-05	4.4e-05	0.833326	0.760299	0.03434	0.0211542	2.12505	2.0019	0.847909	0.829421	0.49473	0.184451	1.76757	1.56238	0.339525	0.288	2693.57	2282.34	0.75	BSRL_a3_r5e-9_m5e-9	Autosome	BSRL	a3	r5e-9	m5e-9	low/low
3.56e-05	3.66e-05	0.803073	0.0227899	1.90883	0.869749	0.263228	1.29729	0.38327	2572.34	3.9e-05	3.19e-05	3.91e-05	3.39e-05	0.840321	0.759813	0.0314049	0.0152004	1.96405	1.85842	0.879153	0.860006	0.467209	0.0810353	1.38625	1.20443	0.411	0.3529	2829.49	2324.02	0.8	BSRL_a3_r5e-9_m5e-9	Autosome	BSRL	a3	r5e-9	m5e-9	low/low
2.26e-05	2.6e-05	0.779994	0.0186017	1.73444	0.903795	0.098031	0.92243	0.4697	2731.44	2.48e-05	2.04e-05	2.79e-05	2.38e-05	0.836327	0.713775	0.0290704	0.0104731	1.783	1.68985	0.911249	0.894624	0.339301	-0.126399	0.989675	0.845175	0.50005	0.4419	3089.19	2400.88	0.85	BSRL_a3_r5e-9_m5e-9	Autosome	BSRL	a3	r5e-9	m5e-9	low/low
1.2e-05	1.67e-05	0.686462	0.0132615	1.53959	0.939897	-0.207641	0.59261	0.57967	2910.07	1.35e-05	1.07e-05	1.78e-05	1.53e-05	0.805006	0.600199	0.0257879	0.00166916	1.57852	1.49695	0.94541	0.933445	0.258622	-0.616921	0.63	0.544	0.610525	0.5428	3537.72	2331.67	0.9	BSRL_a3_r5e-9_m5e-9	Autosome	BSRL	a3	r5e-9	m5e-9	low/low
5.76e-06	9.48e-06	0.391612	0.00591606	1.33122	0.967887	-0.902254	0.33638	0.71643	3252.44	6.4e-06	5.05e-06	1.04e-05	8.63e-06	0.685868	0.196119	0.0288174	0	1.3661	1.29995	0.972076	0.963674	-0.0688989	-1.59191	0.370725	0.306	0.74205	0.685375	4991.67	1850.4	0.1	BSRL_a3_r5e-9_m5e-9	X Chromosome	BSRL	a3	r5e-9	m5e-9	low/low
8.17e-06	1.22e-05	0.617664	0.00986164	1.41003	0.956338	-0.360299	0.43297	0.66132	3114.41	9.38e-06	7.1e-06	1.32e-05	1.11e-05	0.766309	0.469051	0.0300471	1.61e-16	1.442	1.373	0.961086	0.949574	0.341183	-0.871903	0.467525	0.393475	0.688	0.634	4176.52	2194.99	0.15	BSRL_a3_r5e-9_m5e-9	X Chromosome	BSRL	a3	r5e-9	m5e-9	low/low
1.19e-05	1.58e-05	0.751771	0.011756	1.49786	0.941214	-0.0495993	0.56048	0.60306	2963.55	1.34e-05	1.02e-05	1.75e-05	1.43e-05	0.858112	0.640264	0.0210514	0.00167617	1.5431	1.45195	0.948207	0.934899	0.373964	-0.491945	0.6191	0.507475	0.638525	0.565	3476.31	2450.84	0.2	BSRL_a3_r5e-9_m5e-9	X Chromosome	BSRL	a3	r5e-9	m5e-9	low/low
1.71e-05	2.01e-05	0.795153	0.0152135	1.58918	0.922986	0.157524	0.71473	0.54651	2821.34	1.94e-05	1.51e-05	2.22e-05	1.86e-05	0.859234	0.724845	0.0252238	0.00541911	1.64152	1.54785	0.93126	0.912935	0.447374	-0.131913	0.785975	0.658425	0.57705	0.516475	3396.88	2322.93	0.25	BSRL_a3_r5e-9_m5e-9	X Chromosome	BSRL	a3	r5e-9	m5e-9	low/low
2.25e-05	2.47e-05	0.809494	0.0165764	1.67827	0.905084	0.228372	0.87612	0.49441	2743.7	2.53e-05	2e-05	2.67e-05	2.28e-05	0.863837	0.752896	0.0255949	0.00836914	1.72253	1.63142	0.913676	0.896574	0.57914	-0.0673374	0.947	0.808425	0.526	0.468475	3093.16	2414.35	0.3	BSRL_a3_r5e-9_m5e-9	X Chromosome	BSRL	a3	r5e-9	m5e-9	low/low
2.79e-05	2.9e-05	0.814369	0.019227	1.75243	0.889653	0.302286	1.02863	0.4544	2698.94	3.03e-05	2.53e-05	3.13e-05	2.68e-05	0.856953	0.769516	0.028917	0.0128514	1.8073	1.70185	0.897944	0.880466	0.506547	0.0782075	1.11	0.950275	0.489625	0.422475	3053.24	2424.06	0.35	BSRL_a3_r5e-9_m5e-9	X Chromosome	BSRL	a3	r5e-9	m5e-9	low/low
3.28e-05	3.31e-05	0.81405	0.0207715	1.82308	0.87588	0.306134	1.17453	0.41729	2646.75	3.58e-05	2.9e-05	3.61e-05	3.02e-05	0.850713	0.77737	0.0291917	0.0139028	1.885	1.76438	0.885827	0.867116	0.483213	0.0763328	1.28163	1.06995	0.448575	0.388325	2957.33	2421.32	0.4	BSRL_a3_r5e-9_m5e-9	X Chromosome	BSRL	a3	r5e-9	m5e-9	low/low
3.69e-05	3.63e-05	0.812932	0.022026	1.87533	0.864624	0.347638	1.28958	0.39126	2628.86	4.05e-05	3.32e-05	3.89e-05	3.38e-05	0.849575	0.781196	0.0294343	0.0154635	1.93257	1.82895	0.874976	0.855723	0.519507	0.160008	1.37967	1.19895	0.422	0.357475	2861.16	2422.01	0.45	BSRL_a3_r5e-9_m5e-9	X Chromosome	BSRL	a3	r5e-9	m5e-9	low/low
4.03e-05	3.89e-05	0.811849	0.0233349	1.91853	0.855503	0.379863	1.3815	0.37117	2569.54	4.38e-05	3.74e-05	4.17e-05	3.66e-05	0.860479	0.769413	0.0296047	0.0153472	1.96805	1.8769	0.862505	0.846025	0.57416	0.213633	1.4801	1.29885	0.395525	0.341475	2800.37	2360.2	0.5	BSRL_a3_r5e-9_m5e-9	X Chromosome	BSRL	a3	r5e-9	m5e-9	low/low
4.22e-05	4.05e-05	0.807094	0.0242848	1.94462	0.850834	0.36724	1.4366	0.36096	2569.9	4.59e-05	3.91e-05	4.37e-05	3.79e-05	0.834051	0.769279	0.031687	0.0166083	1.99825	1.90195	0.861046	0.842436	0.498497	0.198999	1.55153	1.345	0.384525	0.328	2809.45	2345.44	0.55	BSRL_a3_r5e-9_m5e-9	X Chromosome	BSRL	a3	r5e-9	m5e-9	low/low
4.26e-05	4.08e-05	0.807993	0.0246981	1.95157	0.849271	0.390796	1.44595	0.35738	2584.34	4.71e-05	3.9e-05	4.44e-05	3.8e-05	0.848482	0.776559	0.0311226	0.018494	2.0252	1.90148	0.858402	0.838906	0.583299	0.161151	1.57425	1.34747	0.383525	0.329425	2828.44	2416.87	0.6	BSRL_a3_r5e-9_m5e-9	X Chromosome	BSRL	a3	r5e-9	m5e-9	low/low
4.15e-05	3.99e-05	0.812286	0.0235847	1.93304	0.852692	0.368717	1.41573	0.36504	2570.15	4.54e-05	3.78e-05	4.35e-05	3.66e-05	0.845346	0.769479	0.032095	0.0168515	1.988	1.87447	0.863689	0.841825	0.522324	0.167282	1.54262	1.2997	0.397525	0.335475	2808.03	2324.89	0.65	BSRL_a3_r5e-9_m5e-9	X Chromosome	BSRL	a3	r5e-9	m5e-9	low/low
3.78e-05	3.7e-05	0.811078	0.022779	1.89323	0.860892	0.356513	1.31178	0.38322	2591.29	4.14e-05	3.45e-05	3.94e-05	3.38e-05	0.854927	0.773868	0.0295928	0.0169799	1.93752	1.83295	0.874529	0.852114	0.540119	0.165346	1.3991	1.20043	0.409	0.3559	2841.78	2335.36	0.7	BSRL_a3_r5e-9_m5e-9	X Chromosome	BSRL	a3	r5e-9	m5e-9	low/low
3.32e-05	3.34e-05	0.81182	0.0215737	1.8347	0.873795	0.311842	1.18534	0.41375	2622.25	3.68e-05	2.99e-05	3.61e-05	3.03e-05	0.849383	0.775151	0.0295999	0.0152324	1.88405	1.78347	0.883284	0.864111	0.485341	0.0884087	1.28135	1.07403	0.44905	0.377	2846.32	2340.44	0.75	BSRL_a3_r5e-9_m5e-9	X Chromosome	BSRL	a3	r5e-9	m5e-9	low/low
2.61e-05	2.77e-05	0.809599	0.0192173	1.73901	0.893608	0.258561	0.98308	0.46246	2672.95	2.88e-05	2.36e-05	2.97e-05	2.58e-05	0.852871	0.76223	0.027116	0.0130628	1.78905	1.68795	0.903621	0.883004	0.535515	0.0248277	1.05405	0.916425	0.49105	0.435	2941.24	2388.13	0.8	BSRL_a3_r5e-9_m5e-9	X Chromosome	BSRL	a3	r5e-9	m5e-9	low/low
1.82e-05	2.11e-05	0.786366	0.015643	1.61237	0.918341	0.173114	0.74773	0.53466	2784.02	2.03e-05	1.6e-05	2.29e-05	1.95e-05	0.857123	0.727303	0.0268905	0.00684299	1.65653	1.56137	0.92655	0.910664	0.430774	-0.106097	0.812525	0.691325	0.565525	0.50395	3219.88	2372.95	0.85	BSRL_a3_r5e-9_m5e-9	X Chromosome	BSRL	a3	r5e-9	m5e-9	low/low
1.04e-05	1.44e-05	0.705942	0.0123839	1.46695	0.946739	-0.1736	0.51006	0.62306	2966.28	1.21e-05	8.95e-06	1.57e-05	1.28e-05	0.800871	0.581831	0.0244421	0.000318548	1.50553	1.42037	0.95336	0.939674	0.311294	-0.626371	0.5561	0.455475	0.654575	0.595475	3671.13	2319.85	0.9	BSRL_a3_r5e-9_m5e-9	X Chromosome	BSRL	a3	r5e-9	m5e-9	low/low
0.000122782	0.000170375	0.367319	0.0505509	5.56794	0.62953	-1.07182	6.04504	0.00754	2346.49	0.000130131	0.000114419	0.000176141	0.00016331	0.391193	0.344829	0.0561524	0.0451347	5.6652	5.45185	0.64096	0.620029	-1.01728	-1.129	6.24905	5.79437	0.01305	0.003	2522.31	2177.84	0.1	BSRL_a3_r5e-8_m5e-8	Autosome	BSRL	a3	r5e-8	m5e-8	high/high
0.000225987	0.000259373	0.473143	0.0687961	6.41177	0.568066	-0.7914	9.20275	0.00352	1826.04	0.00024235	0.00021001	0.000271122	0.00024821	0.495126	0.449149	0.0739112	0.0647951	6.54635	6.30295	0.578826	0.558656	-0.735463	-0.859032	9.61973	8.80585	0.007	0.000475	1955.19	1712.91	0.15	BSRL_a3_r5e-8_m5e-8	Autosome	BSRL	a3	r5e-8	m5e-8	high/high
0.000355692	0.000365506	0.539551	0.080863	7.11708	0.519486	-0.511421	12.9686	0.00155	1408.03	0.000382398	0.000336548	0.000384678	0.000352151	0.558542	0.519243	0.0854407	0.077071	7.24545	6.96298	0.529889	0.507811	-0.433695	-0.585924	13.6488	12.4949	0.004	0	1500.2	1299.51	0.2	BSRL_a3_r5e-8_m5e-8	Autosome	BSRL	a3	r5e-8	m5e-8	high/high
0.000481575	0.000466719	0.568382	0.0880506	7.64533	0.485165	-0.292793	16.5597	0.00093	1156.43	0.00050444	0.000453404	0.00048394	0.000447907	0.582372	0.551452	0.0924379	0.082626	7.764	7.4826	0.495774	0.476143	-0.210415	-0.373613	17.1705	15.8915	0.004	0	1222.99	1076.42	0.25	BSRL_a3_r5e-8_m5e-8	Autosome	BSRL	a3	r5e-8	m5e-8	high/high
0.00060366	0.000562717	0.581561	0.0928295	8.06384	0.458919	-0.115084	19.9658	0.00059	974.563	0.000639679	0.000574644	0.000581365	0.000541029	0.598237	0.566415	0.0966097	0.0888687	8.20467	7.93365	0.468253	0.448543	-0.022549	-0.195492	20.6278	19.1958	0.003	0	1055.05	896.602	0.3	BSRL_a3_r5e-8_m5e-8	Autosome	BSRL	a3	r5e-8	m5e-8	high/high
0.000697349	0.000638195	0.587971	0.0966137	8.36651	0.440968	-0.00292659	22.6437	0.00025	860.79	0.000728318	0.000660684	0.000660353	0.000615733	0.603372	0.572887	0.100109	0.093269	8.5163	8.20792	0.450937	0.4315	0.0882684	-0.0961096	23.4306	21.8476	0.001525	0	940.038	781.097	0.35	BSRL_a3_r5e-8_m5e-8	Autosome	BSRL	a3	r5e-8	m5e-8	high/high
0.000768346	0.000694776	0.589329	0.0985382	8.58787	0.429313	0.0695956	24.6512	0.00031	781.182	0.000804048	0.000732257	0.000718189	0.000672517	0.601454	0.575738	0.102293	0.0942628	8.71225	8.43037	0.439081	0.420711	0.152705	-0.0155218	25.4814	23.8602	0.002	0	848.313	719.579	0.4	BSRL_a3_r5e-8_m5e-8	Autosome	BSRL	a3	r5e-8	m5e-8	high/high
0.000812108	0.000728729	0.587391	0.0995399	8.69971	0.422466	0.11377	25.8558	0.00031	751.674	0.000847805	0.000778896	0.00075498	0.000705975	0.599623	0.574576	0.103398	0.0963157	8.84763	8.5809	0.431186	0.41453	0.201671	0.02521	26.7873	25.0476	0.001525	0	817.723	694.954	0.45	BSRL_a3_r5e-8_m5e-8	Autosome	BSRL	a3	r5e-8	m5e-8	high/high
0.000828259	0.000741286	0.589282	0.100219	8.73335	0.420721	0.130335	26.3018	0.00022	735.524	0.000868515	0.000792273	0.000765698	0.00071474	0.605354	0.575818	0.104095	0.0970416	8.85257	8.60267	0.430841	0.411498	0.234678	0.0470312	27.166	25.3595	0.001	0	792.485	670.329	0.5	BSRL_a3_r5e-8_m5e-8	Autosome	BSRL	a3	r5e-8	m5e-8	high/high
0.000809832	0.000727855	0.588502	0.099747	8.69202	0.423264	0.110298	25.8253	0.00025	748.249	0.00084696	0.000776409	0.000751638	0.000705099	0.60073	0.574744	0.103475	0.095971	8.81605	8.5075	0.43337	0.412542	0.203537	0.035043	26.6691	25.0192	0.001	0	808.863	682.991	0.55	BSRL_a3_r5e-8_m5e-8	Autosome	BSRL	a3	r5e-8	m5e-8	high/high
0.000768046	0.000694162	0.589123	0.0983959	8.58202	0.42959	0.0688148	24.6293	0.00033	789.512	0.000801115	0.000734741	0.000723105	0.000674632	0.602623	0.574304	0.101111	0.0956381	8.73655	8.4486	0.437576	0.420251	0.145474	-0.0128567	25.6544	23.9357	0.002	0	840.442	738.964	0.6	BSRL_a3_r5e-8_m5e-8	Autosome	BSRL	a3	r5e-8	m5e-8	high/high
0.000694747	0.000635803	0.586808	0.0963078	8.35443	0.442709	-0.0103681	22.559	0.00043	867.398	0.000728186	0.000665454	0.000656881	0.000613808	0.603238	0.572655	0.0993215	0.0936311	8.48578	8.2338	0.450553	0.433574	0.0662775	-0.0985479	23.308	21.7803	0.002	0	925.148	809.352	0.65	BSRL_a3_r5e-8_m5e-8	Autosome	BSRL	a3	r5e-8	m5e-8	high/high
0.000599993	0.000560816	0.583259	0.0929516	8.05786	0.459892	-0.12358	19.8984	0.00053	977.645	0.000630353	0.000577771	0.000582201	0.000542368	0.601217	0.568569	0.0967752	0.0889026	8.18125	7.90485	0.470829	0.449682	-0.0451892	-0.204443	20.659	19.2448	0.002525	0	1037.88	906.579	0.7	BSRL_a3_r5e-8_m5e-8	Autosome	BSRL	a3	r5e-8	m5e-8	high/high
0.000481469	0.000465582	0.567827	0.0878439	7.63393	0.485752	-0.286886	16.5193	0.00079	1166.64	0.000508203	0.000453842	0.000485184	0.00044597	0.586801	0.552109	0.0917967	0.0842054	7.78158	7.49123	0.496875	0.472309	-0.217178	-0.376161	17.2151	15.8228	0.003	0	1245.88	1080.27	0.75	BSRL_a3_r5e-8_m5e-8	Autosome	BSRL	a3	r5e-8	m5e-8	high/high
0.000354719	0.000364632	0.536321	0.0806213	7.10167	0.52	-0.511812	12.9376	0.00162	1420.73	0.000378891	0.000332205	0.000380889	0.000348876	0.553997	0.514889	0.0842227	0.0763395	7.25425	6.95148	0.531634	0.508143	-0.433228	-0.600083	13.514	12.3778	0.004	0	1518.7	1321.89	0.8	BSRL_a3_r5e-8_m5e-8	Autosome	BSRL	a3	r5e-8	m5e-8	high/high
0.000227366	0.000259941	0.475013	0.069146	6.40671	0.568723	-0.784286	9.22298	0.00335	1820.52	0.000241366	0.000212884	0.000269918	0.000250303	0.498489	0.448654	0.0740839	0.0645348	6.5325	6.28742	0.5792	0.559959	-0.720131	-0.848407	9.577	8.8806	0.007	0.001	1951.42	1697.41	0.85	BSRL_a3_r5e-8_m5e-8	Autosome	BSRL	a3	r5e-8	m5e-8	high/high
0.000121818	0.000169274	0.365432	0.050366	5.55676	0.630096	-1.07404	6.00612	0.0075	2364.26	0.000129381	0.000112492	0.00017577	0.000162341	0.389289	0.336965	0.0562388	0.0442977	5.67093	5.44932	0.640319	0.61977	-1.02242	-1.13456	6.23635	5.75948	0.013	0.003	2507.6	2215.37	0.9	BSRL_a3_r5e-8_m5e-8	Autosome	BSRL	a3	r5e-8	m5e-8	high/high
5.8e-05	9.51e-05	0.275478	0.0286246	4.03959	0.736179	-1.16292	3.37468	0.0388	2883.86	6.09e-05	5.52e-05	9.88e-05	9.17e-05	0.308025	0.244293	0.034706	0.0235709	4.14452	3.94575	0.743876	0.725469	-1.11739	-1.20831	3.50572	3.25488	0.05405	0.029	3064.51	2682.9	0.1	BSRL_a3_r5e-8_m5e-8	X Chromosome	BSRL	a3	r5e-8	m5e-8	high/high
8.22e-05	0.000122661	0.352427	0.0402772	4.55364	0.699234	-1.11112	4.35222	0.02213	2630.49	8.84e-05	7.7e-05	0.000127435	0.000117543	0.382692	0.320658	0.0460182	0.0356331	4.66453	4.44348	0.708958	0.689248	-1.03916	-1.16056	4.5211	4.17015	0.03305	0.012475	2813.58	2420.42	0.15	BSRL_a3_r5e-8_m5e-8	X Chromosome	BSRL	a3	r5e-8	m5e-8	high/high
0.000121489	0.000158882	0.434623	0.050789	4.97703	0.66374	-0.974939	5.63738	0.01373	2316.85	0.000131414	0.000112234	0.000165899	0.000151657	0.466795	0.406464	0.0574962	0.0452107	5.0695	4.83425	0.675271	0.653438	-0.904508	-1.02289	5.88668	5.3809	0.020525	0.008475	2479.44	2142.89	0.2	BSRL_a3_r5e-8_m5e-8	X Chromosome	BSRL	a3	r5e-8	m5e-8	high/high
0.000168803	0.000199793	0.498534	0.0599526	5.3415	0.63329	-0.832261	7.08885	0.00908	2027.76	0.000182292	0.000156051	0.000210073	0.000191213	0.526379	0.470679	0.0643302	0.0549888	5.43353	5.2175	0.644417	0.624925	-0.759667	-0.894026	7.45338	6.78477	0.015	0.004475	2165.29	1879.33	0.25	BSRL_a3_r5e-8_m5e-8	X Chromosome	BSRL	a3	r5e-8	m5e-8	high/high
0.000224958	0.000245991	0.54429	0.0668213	5.69758	0.603638	-0.670929	8.72789	0.00607	1770.64	0.000241163	0.000208939	0.000258151	0.0002365	0.571839	0.525562	0.0718621	0.0617071	5.8132	5.58495	0.614906	0.595674	-0.590936	-0.761971	9.159	8.39043	0.011	0.002	1889.71	1652.21	0.3	BSRL_a3_r5e-8_m5e-8	X Chromosome	BSRL	a3	r5e-8	m5e-8	high/high
0.00027785	0.000289381	0.576144	0.072194	5.97467	0.582219	-0.54285	10.2677	0.00469	1578.58	0.000294694	0.000257631	0.000303017	0.000275829	0.601539	0.5519	0.0774985	0.0657198	6.10853	5.85747	0.593244	0.571187	-0.459919	-0.627002	10.7517	9.78618	0.009	0.002	1676.96	1460.17	0.35	BSRL_a3_r5e-8_m5e-8	X Chromosome	BSRL	a3	r5e-8	m5e-8	high/high
0.000327942	0.00032982	0.591717	0.0765755	6.23039	0.562626	-0.431331	11.7025	0.00347	1435.44	0.000348839	0.00030689	0.000346393	0.00031473	0.614582	0.563705	0.0813759	0.0720094	6.36073	6.10095	0.575244	0.553769	-0.34872	-0.51991	12.2896	11.1668	0.007	0.001	1532.84	1340.54	0.4	BSRL_a3_r5e-8_m5e-8	X Chromosome	BSRL	a3	r5e-8	m5e-8	high/high
0.000370454	0.000364076	0.601106	0.0795874	6.45165	0.547809	-0.351176	12.9179	0.00308	1325.69	0.000395299	0.000348565	0.00038241	0.000347701	0.619294	0.578314	0.0842926	0.074259	6.5791	6.33028	0.557955	0.534963	-0.271998	-0.435785	13.5689	12.3369	0.006525	0.000475	1417.07	1233.7	0.45	BSRL_a3_r5e-8_m5e-8	X Chromosome	BSRL	a3	r5e-8	m5e-8	high/high
0.000404588	0.000391262	0.605118	0.0824428	6.62809	0.534639	-0.280011	13.8827	0.0025	1249.16	0.000425137	0.000379015	0.000406401	0.000372148	0.62356	0.590545	0.0862307	0.0779145	6.74305	6.49385	0.544029	0.523962	-0.201118	-0.348846	14.4206	13.2033	0.005525	0	1329.93	1164.72	0.5	BSRL_a3_r5e-8_m5e-8	X Chromosome	BSRL	a3	r5e-8	m5e-8	high/high
0.000424302	0.000406491	0.605999	0.083903	6.73658	0.527603	-0.23674	14.4226	0.00202	1208.83	0.000449442	0.00039741	0.000422584	0.000386155	0.625377	0.584409	0.087975	0.0795568	6.89358	6.60685	0.540748	0.511545	-0.163623	-0.322766	14.9937	13.7033	0.005	0	1301.57	1109.02	0.55	BSRL_a3_r5e-8_m5e-8	X Chromosome	BSRL	a3	r5e-8	m5e-8	high/high
0.000424696	0.000406966	0.603622	0.0842892	6.76983	0.526228	-0.234629	14.4394	0.00222	1188.78	0.000449113	0.000401066	0.000424633	0.00038984	0.620064	0.584387	0.0893619	0.0796716	6.87657	6.6439	0.5367	0.51565	-0.150957	-0.300611	15.0649	13.8315	0.005525	0	1286.64	1093.96	0.6	BSRL_a3_r5e-8_m5e-8	X Chromosome	BSRL	a3	r5e-8	m5e-8	high/high
0.000411395	0.000396931	0.598061	0.0840422	6.74189	0.528938	-0.259669	14.0837	0.00229	1219.9	0.00043116	0.000389402	0.000413672	0.000380884	0.612612	0.577581	0.0880662	0.0794269	6.86378	6.6107	0.538946	0.51868	-0.167139	-0.337069	14.6781	13.5128	0.005	0	1310.1	1119.76	0.65	BSRL_a3_r5e-8_m5e-8	X Chromosome	BSRL	a3	r5e-8	m5e-8	high/high
0.000380028	0.000371573	0.589408	0.0827006	6.63841	0.537202	-0.311524	13.1837	0.00265	1271.24	0.00040283	0.00036099	0.000385997	0.000357489	0.609271	0.571489	0.0868427	0.07927	6.74258	6.5299	0.546749	0.52614	-0.232936	-0.394781	13.6956	12.6842	0.006	0	1367.64	1166.86	0.7	BSRL_a3_r5e-8_m5e-8	X Chromosome	BSRL	a3	r5e-8	m5e-8	high/high
0.000327407	0.000329409	0.570496	0.0799971	6.43039	0.552952	-0.408226	11.6877	0.0036	1391.52	0.000347751	0.000307113	0.000343521	0.000314129	0.587622	0.552612	0.0848387	0.075043	6.56205	6.2809	0.563636	0.543071	-0.326452	-0.487634	12.1877	11.146	0.007	0.001	1494.69	1287.11	0.75	BSRL_a3_r5e-8_m5e-8	X Chromosome	BSRL	a3	r5e-8	m5e-8	high/high
0.000260362	0.000275338	0.543004	0.0746793	6.10404	0.577622	-0.554949	9.76928	0.00503	1585.72	0.000280148	0.000243452	0.000287342	0.000263883	0.566716	0.521338	0.0794983	0.0699691	6.22757	5.99627	0.587799	0.566311	-0.453576	-0.637103	10.1957	9.3629	0.009	0.001	1689.21	1465.18	0.8	BSRL_a3_r5e-8_m5e-8	X Chromosome	BSRL	a3	r5e-8	m5e-8	high/high
0.000181639	0.000210467	0.489175	0.0643671	5.61521	0.615311	-0.762072	7.4676	0.00834	1897.46	0.000195661	0.000168596	0.000218878	0.000201097	0.51775	0.462414	0.0691454	0.0583629	5.73517	5.48348	0.626569	0.6064	-0.667722	-0.838614	7.76625	7.1359	0.015	0.003	2043.28	1774.3	0.85	BSRL_a3_r5e-8_m5e-8	X Chromosome	BSRL	a3	r5e-8	m5e-8	high/high
0.000105374	0.000144512	0.388717	0.0480978	4.94081	0.669999	-1.01183	5.12746	0.01665	2385.94	0.000111279	9.81e-05	0.000150187	0.000139159	0.414387	0.360615	0.0548613	0.0425121	5.0453	4.83927	0.680207	0.661139	-0.959007	-1.06873	5.32927	4.93755	0.023525	0.01	2565.27	2228.99	0.9	BSRL_a3_r5e-8_m5e-8	X Chromosome	BSRL	a3	r5e-8	m5e-8	high/high
1.61e-05	2.34e-05	0.492452	0.0165831	1.77214	0.918924	-0.561072	0.83017	0.45456	3012.68	1.78e-05	1.49e-05	2.54e-05	2.18e-05	0.603634	0.398739	0.027693	0.00746957	1.83367	1.71843	0.924999	0.910544	-0.336106	-0.780125	0.9023	0.77595	0.48505	0.418475	3459.87	2439.33	0.1	BSML_a1_r5e-9_m5e-9	Autosome	BSML	a1	r5e-9	m5e-9	low/low
2.66e-05	3.36e-05	0.638987	0.0261748	2.00097	0.884965	-0.243211	1.19299	0.35918	2762.25	2.88e-05	2.41e-05	3.52e-05	3.15e-05	0.711396	0.574215	0.0360818	0.0161302	2.04652	1.94198	0.893208	0.878369	-0.0565127	-0.453424	1.2501	1.1187	0.38905	0.331275	3096.38	2442.06	0.15	BSML_a1_r5e-9_m5e-9	Autosome	BSML	a1	r5e-9	m5e-9	low/low
3.91e-05	4.43e-05	0.693445	0.0313596	2.19862	0.851168	-0.0712014	1.57291	0.28739	2611.43	4.19e-05	3.54e-05	4.69e-05	4.16e-05	0.738723	0.644384	0.0391425	0.0242931	2.2591	2.129	0.862807	0.842292	0.0696208	-0.245233	1.66425	1.47585	0.315	0.26395	2899.24	2375.95	0.2	BSML_a1_r5e-9_m5e-9	Autosome	BSML	a1	r5e-9	m5e-9	low/low
5.21e-05	5.53e-05	0.716785	0.0350095	2.37868	0.821507	0.0292122	1.96075	0.23369	2501.26	5.59e-05	4.86e-05	5.86e-05	5.26e-05	0.755744	0.677794	0.0409247	0.0277185	2.45015	2.3178	0.831386	0.811995	0.162312	-0.0721868	2.08062	1.8658	0.26205	0.205425	2743.5	2304.47	0.25	BSML_a1_r5e-9_m5e-9	Autosome	BSML	a1	r5e-9	m5e-9	low/low
6.35e-05	6.46e-05	0.725254	0.0384273	2.51613	0.798966	0.0998102	2.29133	0.19864	2408.71	6.78e-05	5.95e-05	6.82e-05	6.14e-05	0.755751	0.689272	0.0462021	0.032287	2.5972	2.43585	0.811029	0.78836	0.220069	-0.017577	2.41818	2.17795	0.222525	0.178425	2615.89	2233.48	0.3	BSML_a1_r5e-9_m5e-9	Autosome	BSML	a1	r5e-9	m5e-9	low/low
7.27e-05	7.23e-05	0.725226	0.0409999	2.62711	0.781303	0.13921	2.56457	0.17217	2359.98	7.72e-05	6.78e-05	7.61e-05	6.85e-05	0.763083	0.696387	0.0486747	0.0344167	2.70167	2.5617	0.791455	0.770106	0.275082	0.0276953	2.69868	2.42985	0.194525	0.153475	2498.13	2220.73	0.35	BSML_a1_r5e-9_m5e-9	Autosome	BSML	a1	r5e-9	m5e-9	low/low
8e-05	7.81e-05	0.720664	0.0436782	2.71027	0.767613	0.16816	2.77083	0.15468	2309.56	8.5e-05	7.49e-05	8.2e-05	7.42e-05	0.752536	0.692121	0.0518083	0.0376669	2.77157	2.6239	0.778526	0.756994	0.278267	0.0430772	2.90865	2.63223	0.177575	0.134475	2439.46	2184.17	0.4	BSML_a1_r5e-9_m5e-9	Autosome	BSML	a1	r5e-9	m5e-9	low/low
8.45e-05	8.18e-05	0.721891	0.0447624	2.76006	0.76091	0.18413	2.9025	0.14581	2280.37	8.94e-05	7.73e-05	8.58e-05	7.65e-05	0.747886	0.690333	0.0502896	0.0394134	2.83957	2.68743	0.772436	0.747058	0.277861	0.0707417	3.04283	2.71322	0.169525	0.127425	2414.86	2131.34	0.45	BSML_a1_r5e-9_m5e-9	Autosome	BSML	a1	r5e-9	m5e-9	low/low
8.53e-05	8.25e-05	0.721755	0.0452189	2.77029	0.759265	0.182852	2.92699	0.14282	2284.27	9.2e-05	7.98e-05	8.72e-05	7.87e-05	0.752197	0.695072	0.0513806	0.0388191	2.8341	2.69137	0.771974	0.747677	0.305983	0.0608821	3.09448	2.79327	0.164	0.120475	2423.04	2151.8	0.5	BSML_a1_r5e-9_m5e-9	Autosome	BSML	a1	r5e-9	m5e-9	low/low
8.4e-05	8.13e-05	0.723954	0.0446934	2.75163	0.761325	0.180411	2.88563	0.14712	2282.15	8.84e-05	7.77e-05	8.51e-05	7.65e-05	0.759243	0.698726	0.0509149	0.0389305	2.82152	2.67342	0.772713	0.75032	0.285969	0.0813405	3.0201	2.71265	0.166525	0.125375	2453.48	2115.26	0.55	BSML_a1_r5e-9_m5e-9	Autosome	BSML	a1	r5e-9	m5e-9	low/low
7.98e-05	7.81e-05	0.723195	0.0437387	2.7042	0.768732	0.165394	2.77043	0.15594	2304.43	8.44e-05	7.41e-05	8.18e-05	7.45e-05	0.747222	0.6963	0.0501792	0.036894	2.76357	2.6365	0.777868	0.758668	0.25453	0.0799984	2.9005	2.64423	0.178525	0.138475	2469.35	2161.02	0.6	BSML_a1_r5e-9_m5e-9	Autosome	BSML	a1	r5e-9	m5e-9	low/low
7.31e-05	7.26e-05	0.723015	0.0410899	2.63042	0.781142	0.139158	2.57628	0.17225	2341.6	7.81e-05	6.89e-05	7.61e-05	6.9e-05	0.750418	0.69389	0.0474888	0.0339262	2.69405	2.56602	0.790086	0.773095	0.226768	0.0213271	2.699	2.44817	0.194	0.153	2487.07	2194.27	0.65	BSML_a1_r5e-9_m5e-9	Autosome	BSML	a1	r5e-9	m5e-9	low/low
6.34e-05	6.46e-05	0.720907	0.0384686	2.51883	0.798478	0.0933655	2.29235	0.19676	2427.06	6.84e-05	5.83e-05	6.86e-05	6.11e-05	0.751188	0.685573	0.0441989	0.0322164	2.59983	2.44042	0.810153	0.786264	0.215193	-0.0295968	2.43257	2.168	0.225	0.172475	2624.04	2269.29	0.7	BSML_a1_r5e-9_m5e-9	Autosome	BSML	a1	r5e-9	m5e-9	low/low
5.17e-05	5.5e-05	0.712007	0.0354579	2.37803	0.822226	0.033078	1.95125	0.23398	2518.43	5.59e-05	4.76e-05	5.8e-05	5.17e-05	0.750336	0.673967	0.0436686	0.0283653	2.43558	2.3139	0.831846	0.813253	0.167809	-0.125866	2.05682	1.83518	0.258525	0.21195	2697.4	2338.25	0.75	BSML_a1_r5e-9_m5e-9	Autosome	BSML	a1	r5e-9	m5e-9	low/low
3.89e-05	4.44e-05	0.690126	0.0314384	2.20231	0.851577	-0.0908865	1.57604	0.28722	2604.94	4.25e-05	3.61e-05	4.76e-05	4.16e-05	0.733909	0.647369	0.0418253	0.0238364	2.26715	2.15095	0.86008	0.84174	0.0521509	-0.250076	1.68715	1.47477	0.315525	0.262475	2822.95	2384.39	0.8	BSML_a1_r5e-9_m5e-9	Autosome	BSML	a1	r5e-9	m5e-9	low/low
2.66e-05	3.36e-05	0.638433	0.0263098	1.99915	0.884939	-0.248559	1.19048	0.35968	2773	2.9e-05	2.4e-05	3.6e-05	3.1e-05	0.711267	0.576492	0.0355804	0.0185136	2.0681	1.9369	0.892676	0.876774	-0.0494829	-0.450032	1.27545	1.09848	0.385	0.328475	3132.01	2489.75	0.85	BSML_a1_r5e-9_m5e-9	Autosome	BSML	a1	r5e-9	m5e-9	low/low
1.62e-05	2.36e-05	0.491815	0.0184467	1.77677	0.917987	-0.576135	0.83649	0.45432	2956.7	1.78e-05	1.5e-05	2.52e-05	2.19e-05	0.581813	0.398607	0.0301514	0.00790786	1.82652	1.72748	0.924334	0.910659	-0.277178	-0.824809	0.89405	0.778375	0.483675	0.43	3411.35	2519.7	0.9	BSML_a1_r5e-9_m5e-9	Autosome	BSML	a1	r5e-9	m5e-9	low/low
1.09e-05	1.65e-05	0.278919	0.00653881	1.57237	0.939455	-0.895482	0.58441	0.56027	3285.83	1.19e-05	1e-05	1.78e-05	1.53e-05	0.380964	0.148721	0.0160731	6.06e-06	1.618	1.53295	0.945008	0.93324	-0.575965	-1.16809	0.63105	0.543475	0.59505	0.529	4278.4	2632.55	0.1	BSML_a1_r5e-9_m5e-9	X Chromosome	BSML	a1	r5e-9	m5e-9	low/low
1.38e-05	2.08e-05	0.421289	0.013486	1.70255	0.927596	-0.719436	0.73881	0.49189	3103.75	1.49e-05	1.29e-05	2.23e-05	1.95e-05	0.512017	0.325345	0.0268722	0.000831743	1.74568	1.66247	0.932773	0.922432	-0.445009	-0.970171	0.789625	0.694	0.52	0.463	3695.03	2513.37	0.15	BSML_a1_r5e-9_m5e-9	X Chromosome	BSML	a1	r5e-9	m5e-9	low/low
1.84e-05	2.59e-05	0.550265	0.0197838	1.82931	0.910806	-0.487704	0.91821	0.42885	2934.2	2.02e-05	1.71e-05	2.76e-05	2.42e-05	0.631471	0.455681	0.0309975	0.0103218	1.88462	1.7749	0.917918	0.902954	-0.23039	-0.726983	0.98005	0.85795	0.456	0.397475	3451.73	2539.52	0.2	BSML_a1_r5e-9_m5e-9	X Chromosome	BSML	a1	r5e-9	m5e-9	low/low
2.41e-05	3.13e-05	0.628624	0.0242834	1.94753	0.892555	-0.31313	1.1108	0.37923	2811.63	2.68e-05	2.2e-05	3.33e-05	2.95e-05	0.698179	0.554832	0.0352532	0.0168624	2.0001	1.89942	0.900741	0.88356	-0.106652	-0.47552	1.18005	1.04628	0.40505	0.34795	3119.27	2485.75	0.25	BSML_a1_r5e-9_m5e-9	X Chromosome	BSML	a1	r5e-9	m5e-9	low/low
3.06e-05	3.72e-05	0.67516	0.0270664	2.0582	0.874863	-0.189779	1.3191	0.33401	2713.06	3.3e-05	2.76e-05	3.96e-05	3.48e-05	0.727155	0.616249	0.0361051	0.0173744	2.111	2.00075	0.883578	0.865499	0.0134055	-0.427083	1.4071	1.23348	0.361	0.30695	3031.2	2441.39	0.3	BSML_a1_r5e-9_m5e-9	X Chromosome	BSML	a1	r5e-9	m5e-9	low/low
3.67e-05	4.25e-05	0.701847	0.0292229	2.15399	0.858834	-0.110379	1.50775	0.29816	2636.31	3.99e-05	3.31e-05	4.49e-05	3.99e-05	0.754707	0.658803	0.0373701	0.0213885	2.20262	2.10495	0.868977	0.850343	0.0357792	-0.278118	1.59425	1.41595	0.32205	0.272	2902.55	2377.07	0.35	BSML_a1_r5e-9_m5e-9	X Chromosome	BSML	a1	r5e-9	m5e-9	low/low
4.3e-05	4.77e-05	0.713286	0.0319503	2.23598	0.843738	-0.0303711	1.69172	0.27205	2583.58	4.75e-05	3.9e-05	5.13e-05	4.44e-05	0.752415	0.673701	0.0408859	0.0240616	2.31425	2.16648	0.856796	0.831411	0.142484	-0.171779	1.82163	1.57485	0.298525	0.241	2808.4	2395.26	0.4	BSML_a1_r5e-9_m5e-9	X Chromosome	BSML	a1	r5e-9	m5e-9	low/low
4.8e-05	5.2e-05	0.724658	0.0336505	2.30667	0.832577	-0.00483274	1.84416	0.25048	2549.27	5.23e-05	4.48e-05	5.57e-05	4.85e-05	0.766351	0.677343	0.0419031	0.026301	2.36653	2.23285	0.84267	0.823066	0.116365	-0.147626	1.9755	1.72113	0.28105	0.223475	2728.51	2355.14	0.45	BSML_a1_r5e-9_m5e-9	X Chromosome	BSML	a1	r5e-9	m5e-9	low/low
5.18e-05	5.52e-05	0.725327	0.0345779	2.35941	0.824146	0.0193352	1.95917	0.23509	2498.3	5.61e-05	4.72e-05	5.82e-05	5.17e-05	0.757571	0.690303	0.0422176	0.0276719	2.42105	2.29	0.835008	0.813442	0.155475	-0.107676	2.06573	1.83242	0.25805	0.214475	2714.29	2323.96	0.5	BSML_a1_r5e-9_m5e-9	X Chromosome	BSML	a1	r5e-9	m5e-9	low/low
5.45e-05	5.75e-05	0.725602	0.0349473	2.39692	0.818178	0.042315	2.03896	0.22541	2491.21	5.96e-05	5.08e-05	6.1e-05	5.46e-05	0.759258	0.690798	0.0429108	0.025907	2.47257	2.33347	0.830105	0.807221	0.199014	-0.0969955	2.1655	1.93685	0.252	0.204475	2641.28	2260.14	0.55	BSML_a1_r5e-9_m5e-9	X Chromosome	BSML	a1	r5e-9	m5e-9	low/low
5.46e-05	5.75e-05	0.725398	0.0355476	2.39978	0.817746	0.0434029	2.0385	0.22581	2466.47	5.86e-05	5.1e-05	6.08e-05	5.43e-05	0.759638	0.681979	0.0410846	0.0289346	2.46905	2.33442	0.826207	0.80867	0.15755	-0.0582365	2.15707	1.92538	0.24905	0.20495	2662.63	2249.13	0.6	BSML_a1_r5e-9_m5e-9	X Chromosome	BSML	a1	r5e-9	m5e-9	low/low
5.28e-05	5.59e-05	0.720273	0.0349609	2.37684	0.82084	0.0290162	1.9844	0.23151	2497.92	5.71e-05	4.88e-05	6.01e-05	5.25e-05	0.752956	0.686846	0.0418587	0.0281747	2.44057	2.30495	0.832376	0.809895	0.170543	-0.110147	2.13273	1.86227	0.256	0.205425	2676.17	2329.65	0.65	BSML_a1_r5e-9_m5e-9	X Chromosome	BSML	a1	r5e-9	m5e-9	low/low
4.91e-05	5.28e-05	0.717963	0.0334912	2.33265	0.829066	0.00498349	1.8747	0.24439	2533.91	5.35e-05	4.52e-05	5.63e-05	4.99e-05	0.752076	0.679598	0.0428118	0.0257165	2.41005	2.2717	0.838292	0.817296	0.136089	-0.124382	1.99705	1.76995	0.269525	0.216425	2747.12	2324.4	0.7	BSML_a1_r5e-9_m5e-9	X Chromosome	BSML	a1	r5e-9	m5e-9	low/low
4.31e-05	4.8e-05	0.70636	0.0327721	2.25795	0.842417	-0.0512353	1.70196	0.26901	2561.41	4.68e-05	3.98e-05	5.03e-05	4.52e-05	0.752793	0.653277	0.0400625	0.0254463	2.32305	2.20147	0.852686	0.832937	0.0802438	-0.193884	1.78468	1.60185	0.293575	0.23985	2826.98	2276.37	0.75	BSML_a1_r5e-9_m5e-9	X Chromosome	BSML	a1	r5e-9	m5e-9	low/low
3.49e-05	4.08e-05	0.688724	0.0287202	2.13145	0.862495	-0.117398	1.44665	0.31109	2642.37	3.8e-05	3.18e-05	4.36e-05	3.83e-05	0.737634	0.641773	0.0381258	0.0209994	2.212	2.07147	0.871317	0.851519	0.0497311	-0.262626	1.54553	1.35728	0.339675	0.2749	2883.01	2363.22	0.8	BSML_a1_r5e-9_m5e-9	X Chromosome	BSML	a1	r5e-9	m5e-9	low/low
2.56e-05	3.27e-05	0.624023	0.0258492	1.98563	0.887365	-0.285579	1.16195	0.36442	2788.93	2.82e-05	2.3e-05	3.5e-05	3.08e-05	0.699968	0.563427	0.0372321	0.0164024	2.04215	1.93427	0.895458	0.87938	-0.104009	-0.509794	1.24115	1.09295	0.394675	0.33895	3108.61	2439.4	0.85	BSML_a1_r5e-9_m5e-9	X Chromosome	BSML	a1	r5e-9	m5e-9	low/low
1.68e-05	2.41e-05	0.508535	0.0183879	1.7908	0.916212	-0.542486	0.85495	0.44841	2969.94	1.87e-05	1.52e-05	2.59e-05	2.22e-05	0.612487	0.413609	0.0311614	0.0085	1.84282	1.73675	0.922588	0.909297	-0.292529	-0.842829	0.92025	0.7887	0.4761	0.4199	3480.07	2498.72	0.9	BSML_a1_r5e-9_m5e-9	X Chromosome	BSML	a1	r5e-9	m5e-9	low/low
0.000161801	0.000234991	0.279993	0.0591018	7.35533	0.501749	-1.15831	8.33763	0.0008	2188.37	0.000168819	0.00015474	0.000241084	0.000228444	0.29194	0.265235	0.0640582	0.0543306	7.50825	7.22565	0.512783	0.489	-1.1127	-1.20356	8.55305	8.1046	0.003	0	2280.14	2093.49	0.1	BSML_a1_r5e-8_m5e-8	Autosome	BSML	a1	r5e-8	m5e-8	high/high
0.000264267	0.000334421	0.354385	0.0762753	8.46136	0.450993	-1.00691	11.8657	0.00026	1792.53	0.000278413	0.00024904	0.000344309	0.000323188	0.368886	0.339105	0.0811744	0.0720823	8.57788	8.32537	0.463139	0.442214	-0.948972	-1.06804	12.2167	11.4669	0.001525	0	1871.68	1704.91	0.15	BSML_a1_r5e-8_m5e-8	Autosome	BSML	a1	r5e-8	m5e-8	high/high
0.000391098	0.000444237	0.413451	0.0884392	9.33306	0.409901	-0.781471	15.7621	8e-05	1447.03	0.000418059	0.00036429	0.000463324	0.000425214	0.430985	0.398249	0.0918456	0.0841724	9.50427	9.14547	0.421581	0.399621	-0.709995	-0.856122	16.4399	15.0865	0.001	0	1555.84	1348.18	0.2	BSML_a1_r5e-8_m5e-8	Autosome	BSML	a1	r5e-8	m5e-8	high/high
0.000516549	0.000549861	0.451758	0.0965392	9.96683	0.380825	-0.588848	19.5096	5e-05	1196.51	0.000541251	0.000493933	0.000566488	0.000531578	0.469045	0.435959	0.0998775	0.0929634	10.1177	9.78632	0.389898	0.370169	-0.514006	-0.662563	20.0995	18.8595	0.001	0	1288.71	1125.72	0.25	BSML_a1_r5e-8_m5e-8	Autosome	BSML	a1	r5e-8	m5e-8	high/high
0.000633459	0.00064583	0.476006	0.101574	10.4585	0.359143	-0.424599	22.9146	1e-05	1017.51	0.000671738	0.000602304	0.000671863	0.000625542	0.488459	0.459999	0.105723	0.0978582	10.611	10.3152	0.368965	0.349118	-0.32941	-0.50089	23.8374	22.1945	0	0	1080.31	941.299	0.3	BSML_a1_r5e-8_m5e-8	Autosome	BSML	a1	r5e-8	m5e-8	high/high
0.000725158	0.000720387	0.487718	0.104285	10.7927	0.344903	-0.3111	25.5601	2e-05	893.891	0.000760903	0.000687466	0.000745444	0.000694579	0.504249	0.476031	0.107411	0.100366	10.9587	10.6403	0.353275	0.336471	-0.230213	-0.382475	26.4494	24.6433	0	0	964.947	830.866	0.35	BSML_a1_r5e-8_m5e-8	Autosome	BSML	a1	r5e-8	m5e-8	high/high
0.000797315	0.000779138	0.494786	0.105972	11.0336	0.334882	-0.233324	27.6445	1e-05	822.144	0.000833483	0.000762346	0.000803218	0.000752657	0.507809	0.48131	0.109078	0.102995	11.1936	10.8809	0.343705	0.327138	-0.14532	-0.305115	28.4976	26.7038	0	0	883.643	764.576	0.4	BSML_a1_r5e-8_m5e-8	Autosome	BSML	a1	r5e-8	m5e-8	high/high
0.000838651	0.000812462	0.497725	0.106627	11.1706	0.329466	-0.191498	28.8269	1e-05	777.741	0.000872148	0.000803818	0.000835729	0.000786256	0.510507	0.48452	0.109275	0.103133	11.302	11.0509	0.338844	0.320035	-0.122736	-0.267163	29.6524	27.8968	0	0	834.011	717.237	0.45	BSML_a1_r5e-8_m5e-8	Autosome	BSML	a1	r5e-8	m5e-8	high/high
0.000855754	0.000826103	0.498779	0.10729	11.2129	0.326945	-0.169928	29.311	1e-05	760.931	0.000888115	0.000821768	0.000848158	0.000804091	0.506934	0.489067	0.110039	0.104573	11.4052	11.0582	0.334913	0.318759	-0.0938946	-0.252842	30.0959	28.5295	0	0	809.521	697.116	0.5	BSML_a1_r5e-8_m5e-8	Autosome	BSML	a1	r5e-8	m5e-8	high/high
0.000837779	0.0008113	0.495813	0.106572	11.165	0.329382	-0.194121	28.7858	2e-05	783.677	0.00086809	0.000804414	0.000835108	0.000786618	0.508386	0.482108	0.109712	0.103311	11.3123	11.0282	0.337739	0.320688	-0.119214	-0.262632	29.6305	27.9127	0	0	838.204	731.339	0.55	BSML_a1_r5e-8_m5e-8	Autosome	BSML	a1	r5e-8	m5e-8	high/high
0.000798604	0.00077981	0.494554	0.10581	11.0395	0.334605	-0.230698	27.6685	0	821.308	0.000835402	0.000766129	0.00080862	0.000756657	0.510448	0.480803	0.108941	0.102192	11.2257	10.8677	0.344878	0.325643	-0.146195	-0.311626	28.6913	26.8483	0	0	893.671	754.513	0.6	BSML_a1_r5e-8_m5e-8	Autosome	BSML	a1	r5e-8	m5e-8	high/high
0.000725312	0.000721328	0.487401	0.104294	10.8017	0.344619	-0.318285	25.5932	0	897.443	0.000764395	0.000695598	0.000747737	0.000698419	0.500627	0.471876	0.107657	0.100823	10.9487	10.6404	0.353955	0.334794	-0.234096	-0.406538	26.5287	24.7802	0	0	968.011	827.803	0.65	BSML_a1_r5e-8_m5e-8	Autosome	BSML	a1	r5e-8	m5e-8	high/high
0.000634139	0.000646549	0.476892	0.101717	10.4675	0.358766	-0.425405	22.9403	4e-05	1011.49	0.000666313	0.000601273	0.000668411	0.000623546	0.494309	0.461075	0.106415	0.0979652	10.6341	10.3043	0.36963	0.348789	-0.351028	-0.50849	23.7149	22.1233	0.001	0	1082.05	941.874	0.7	BSML_a1_r5e-8_m5e-8	Autosome	BSML	a1	r5e-8	m5e-8	high/high
0.000514576	0.000548634	0.451774	0.0961312	9.95038	0.382015	-0.593589	19.4662	6e-05	1202.02	0.000544908	0.000487246	0.000570126	0.000530564	0.468788	0.437616	0.0998832	0.092092	10.109	9.76403	0.39257	0.372019	-0.509677	-0.6653	20.2292	18.8251	0.001	0	1281.65	1129.5	0.75	BSML_a1_r5e-8_m5e-8	Autosome	BSML	a1	r5e-8	m5e-8	high/high
0.000390082	0.000443603	0.412539	0.088889	9.32283	0.409606	-0.784934	15.7395	0.0001	1450.01	0.00040948	0.00036922	0.000460429	0.000429146	0.430241	0.398726	0.0927201	0.0855293	9.4755	9.13857	0.418739	0.398949	-0.700026	-0.851404	16.3364	15.2265	0.001	0	1553.94	1352.81	0.8	BSML_a1_r5e-8_m5e-8	Autosome	BSML	a1	r5e-8	m5e-8	high/high
0.000263352	0.000333636	0.352643	0.0760017	8.47036	0.450873	-1.00786	11.8377	0.00017	1797.74	0.000282717	0.000243626	0.000347184	0.000320446	0.37042	0.337236	0.0806535	0.0712361	8.6051	8.31343	0.460905	0.441264	-0.950111	-1.07341	12.3187	11.3696	0.001	0	1889.7	1705.98	0.85	BSML_a1_r5e-8_m5e-8	Autosome	BSML	a1	r5e-8	m5e-8	high/high
0.000161572	0.00023507	0.281032	0.0591832	7.3644	0.50171	-1.16129	8.34047	0.00083	2183.77	0.000169709	0.000152658	0.000241906	0.000228599	0.295725	0.266144	0.063813	0.0548175	7.50905	7.25002	0.510775	0.490645	-1.11786	-1.20763	8.5822	8.11117	0.003	0	2286.24	2078.03	0.9	BSML_a1_r5e-8_m5e-8	Autosome	BSML	a1	r5e-8	m5e-8	high/high
0.000109011	0.000164998	0.25337	0.0491867	5.94216	0.558912	-1.07687	5.85432	0.00385	2484.85	0.00011323	0.000105352	0.000169827	0.000160594	0.269984	0.234256	0.0539257	0.0450779	6.06168	5.83395	0.569926	0.547119	-1.04171	-1.1087	6.02553	5.69795	0.007	0.001	2575.05	2381.44	0.1	BSML_a1_r5e-8_m5e-8	X Chromosome	BSML	a1	r5e-8	m5e-8	high/high
0.000138674	0.000209087	0.274909	0.0568336	6.8096	0.524673	-1.17647	7.41858	0.00129	2320.93	0.000145937	0.000132602	0.000215607	0.000203645	0.290796	0.261026	0.0604945	0.0528017	6.93858	6.70533	0.534326	0.513311	-1.13227	-1.2204	7.64965	7.2258	0.003	0	2433.03	2213.16	0.15	BSML_a1_r5e-8_m5e-8	X Chromosome	BSML	a1	r5e-8	m5e-8	high/high
0.00018418	0.000258353	0.316706	0.0659726	7.46327	0.495829	-1.14911	9.16645	0.00051	2121.21	0.000194584	0.000174525	0.000266116	0.000251446	0.334778	0.297313	0.0709173	0.0620937	7.5801	7.33365	0.506631	0.486633	-1.10305	-1.19506	9.44165	8.92117	0.002	0	2241.15	2024.02	0.2	BSML_a1_r5e-8_m5e-8	X Chromosome	BSML	a1	r5e-8	m5e-8	high/high
0.000242421	0.000314057	0.361623	0.0742867	8.00475	0.471097	-1.06499	11.1428	0.0003	1904.07	0.000257434	0.000226362	0.000325277	0.000303742	0.377516	0.347151	0.0784587	0.0701694	8.1512	7.867	0.482281	0.459816	-0.996394	-1.13588	11.54	10.777	0.001	0	1995.98	1805.87	0.25	BSML_a1_r5e-8_m5e-8	X Chromosome	BSML	a1	r5e-8	m5e-8	high/high
0.000305961	0.000370926	0.401069	0.0808455	8.46602	0.448934	-0.961994	13.1607	0.00018	1725.36	0.000326584	0.000289781	0.000383433	0.000356719	0.417644	0.384434	0.0847589	0.0760011	8.57205	8.32628	0.457537	0.44014	-0.893959	-1.01341	13.6042	12.6564	0.001	0	1842.61	1633.4	0.3	BSML_a1_r5e-8_m5e-8	X Chromosome	BSML	a1	r5e-8	m5e-8	high/high
0.000368093	0.000425756	0.430466	0.0862127	8.86142	0.430144	-0.857584	15.1062	8e-05	1554.64	0.000392817	0.000343332	0.00044543	0.000406257	0.446124	0.414537	0.090644	0.0817716	9.01792	8.70515	0.442339	0.418909	-0.780269	-0.921565	15.8038	14.4139	0.001	0	1645.76	1461.34	0.35	BSML_a1_r5e-8_m5e-8	X Chromosome	BSML	a1	r5e-8	m5e-8	high/high
0.00042964	0.000476868	0.454105	0.0901852	9.19318	0.414386	-0.751851	16.9199	4e-05	1415.3	0.000452849	0.000406316	0.000492387	0.000462353	0.4697	0.436747	0.0951556	0.0861329	9.3175	9.04133	0.423152	0.406209	-0.678488	-0.81613	17.4706	16.4041	0.001	0	1503.57	1327.07	0.4	BSML_a1_r5e-8_m5e-8	X Chromosome	BSML	a1	r5e-8	m5e-8	high/high
0.00047749	0.000518362	0.467523	0.0936486	9.46575	0.401739	-0.680642	18.3919	8e-05	1310.66	0.000500294	0.000448009	0.00053731	0.000497912	0.484528	0.445103	0.0972854	0.088961	9.62107	9.31795	0.413467	0.393611	-0.621464	-0.752946	19.0643	17.6671	0.001	0	1395.25	1222.57	0.45	BSML_a1_r5e-8_m5e-8	X Chromosome	BSML	a1	r5e-8	m5e-8	high/high
0.000516845	0.000550556	0.476371	0.0955869	9.65882	0.393261	-0.616738	19.5343	5e-05	1237.33	0.000545553	0.000488471	0.000573397	0.000531087	0.490962	0.459564	0.0996038	0.0920637	9.81552	9.51437	0.4034	0.383078	-0.550015	-0.693079	20.3441	18.8426	0.001	0	1334.78	1143.59	0.5	BSML_a1_r5e-8_m5e-8	X Chromosome	BSML	a1	r5e-8	m5e-8	high/high
0.000540009	0.000568807	0.477413	0.0965887	9.79432	0.386687	-0.576044	20.1819	6e-05	1186.99	0.000563264	0.000509031	0.000585742	0.000549109	0.492474	0.463104	0.100017	0.0928717	9.90858	9.62538	0.395179	0.378619	-0.51653	-0.65299	20.7827	19.4834	0.001	0	1275	1118.35	0.55	BSML_a1_r5e-8_m5e-8	X Chromosome	BSML	a1	r5e-8	m5e-8	high/high
0.000541893	0.000571464	0.476364	0.0967857	9.85447	0.384674	-0.573573	20.2763	4e-05	1183.28	0.000569327	0.000519224	0.000590344	0.000550793	0.493616	0.460613	0.0997799	0.0923503	9.9961	9.70078	0.393886	0.375883	-0.505692	-0.650205	20.9454	19.5446	0.001	0	1272.32	1092.51	0.6	BSML_a1_r5e-8_m5e-8	X Chromosome	BSML	a1	r5e-8	m5e-8	high/high
0.000526582	0.000557417	0.468264	0.0960228	9.82587	0.385891	-0.584555	19.7776	3e-05	1209.24	0.00055376	0.000503477	0.000579678	0.000538677	0.4835	0.453875	0.0993308	0.0926666	9.97455	9.68928	0.396989	0.375897	-0.510177	-0.651073	20.5675	19.1119	0	0	1281.11	1127.13	0.65	BSML_a1_r5e-8_m5e-8	X Chromosome	BSML	a1	r5e-8	m5e-8	high/high
0.000488801	0.000527031	0.456906	0.0946184	9.69849	0.392188	-0.641218	18.6993	3e-05	1265.94	0.000515423	0.000463069	0.00054644	0.000510266	0.469247	0.439872	0.0979923	0.0908082	9.84752	9.5248	0.400926	0.38308	-0.566472	-0.723749	19.3888	18.1049	0.000525	0	1339.82	1168.99	0.7	BSML_a1_r5e-8_m5e-8	X Chromosome	BSML	a1	r5e-8	m5e-8	high/high
0.000427216	0.000475783	0.435484	0.0906366	9.41949	0.405832	-0.736827	16.8814	6e-05	1387.01	0.000448119	0.000408655	0.000492466	0.000460306	0.452014	0.420638	0.0946932	0.0864498	9.58587	9.2869	0.414401	0.395654	-0.677373	-0.808919	17.4739	16.3325	0.001	0	1462.52	1306.64	0.75	BSML_a1_r5e-8_m5e-8	X Chromosome	BSML	a1	r5e-8	m5e-8	high/high
0.000346654	0.000406931	0.400522	0.0847589	9.00957	0.424488	-0.866631	14.4383	7e-05	1564.63	0.000363608	0.000330738	0.000420939	0.000394185	0.420869	0.384294	0.0887817	0.0802149	9.15592	8.8917	0.433915	0.414459	-0.802991	-0.923609	14.9353	13.9852	0.001	0	1666.73	1487.94	0.8	BSML_a1_r5e-8_m5e-8	X Chromosome	BSML	a1	r5e-8	m5e-8	high/high
0.000254258	0.000325769	0.34947	0.0750637	8.3684	0.455308	-1.03143	11.5587	0.00023	1834.02	0.00027185	0.000239812	0.000338812	0.000312729	0.364058	0.333177	0.0791031	0.0711317	8.51613	8.2448	0.464939	0.446854	-0.965028	-1.082	12.0217	11.0953	0.001525	0	1956.4	1736.96	0.85	BSML_a1_r5e-8_m5e-8	X Chromosome	BSML	a1	r5e-8	m5e-8	high/high
0.000166045	0.00024018	0.28558	0.0597962	7.42632	0.49895	-1.15938	8.5218	0.00076	2172.85	0.000177699	0.000158643	0.000247717	0.000233246	0.301668	0.269435	0.0639798	0.0556663	7.5597	7.30075	0.509884	0.488648	-1.10025	-1.20205	8.78838	8.27495	0.002	0	2256.18	2075.04	0.9	BSML_a1_r5e-8_m5e-8	X Chromosome	BSML	a1	r5e-8	m5e-8	high/high
1.62e-05	2.36e-05	0.493431	0.017475	1.77854	0.918242	-0.577191	0.83684	0.45333	3007.5	1.79e-05	1.5e-05	2.51e-05	2.24e-05	0.582272	0.411981	0.0335499	0.00545664	1.82153	1.73447	0.924207	0.911091	-0.302949	-0.834725	0.889675	0.795475	0.478525	0.427475	3567.03	2470.77	0.1	BSML_a3_r5e-9_m5e-9	Autosome	BSML	a3	r5e-9	m5e-9	low/low
2.66e-05	3.37e-05	0.641173	0.0250039	2.00477	0.884436	-0.281808	1.19606	0.35706	2747.42	2.86e-05	2.39e-05	3.59e-05	3.14e-05	0.699627	0.583753	0.0348135	0.0156954	2.06305	1.9399	0.892787	0.876941	-0.0938088	-0.42053	1.27225	1.11328	0.387575	0.32995	3036.22	2401.23	0.15	BSML_a3_r5e-9_m5e-9	Autosome	BSML	a3	r5e-9	m5e-9	low/low
3.92e-05	4.46e-05	0.693675	0.0315873	2.20328	0.851007	-0.0750638	1.58136	0.28668	2612.91	4.32e-05	3.63e-05	4.79e-05	4.17e-05	0.738808	0.644718	0.0402683	0.0234135	2.26905	2.131	0.859481	0.840806	0.0877651	-0.27982	1.6982	1.479	0.309	0.266	2903.84	2400.17	0.2	BSML_a3_r5e-9_m5e-9	Autosome	BSML	a3	r5e-9	m5e-9	low/low
5.2e-05	5.54e-05	0.716896	0.0352297	2.38105	0.821645	0.0204699	1.96381	0.23349	2482.8	5.64e-05	4.76e-05	5.87e-05	5.14e-05	0.747738	0.682959	0.0433806	0.0292983	2.4471	2.31042	0.832649	0.810016	0.186276	-0.0949159	2.08157	1.82442	0.259575	0.208475	2678.41	2275.28	0.25	BSML_a3_r5e-9_m5e-9	Autosome	BSML	a3	r5e-9	m5e-9	low/low
6.33e-05	6.44e-05	0.721956	0.0386401	2.5153	0.798503	0.102322	2.28474	0.19887	2419.92	6.88e-05	5.86e-05	6.84e-05	6.09e-05	0.754149	0.686209	0.0442903	0.032561	2.56405	2.45475	0.807943	0.789447	0.224856	-0.0264858	2.42505	2.16085	0.218525	0.179475	2636.08	2261.32	0.3	BSML_a3_r5e-9_m5e-9	Autosome	BSML	a3	r5e-9	m5e-9	low/low
7.3e-05	7.24e-05	0.72424	0.0413792	2.62897	0.780494	0.140252	2.56756	0.17241	2350.86	7.79e-05	6.86e-05	7.6e-05	6.92e-05	0.753969	0.696791	0.0473124	0.0351918	2.68405	2.5679	0.791781	0.768548	0.249089	0.0404904	2.69857	2.45633	0.19305	0.156475	2492.81	2180.69	0.35	BSML_a3_r5e-9_m5e-9	Autosome	BSML	a3	r5e-9	m5e-9	low/low
7.97e-05	7.79e-05	0.724407	0.0434289	2.70359	0.769004	0.171371	2.76354	0.15577	2296.53	8.5e-05	7.54e-05	8.19e-05	7.44e-05	0.756749	0.698713	0.0494365	0.0383966	2.763	2.63995	0.779984	0.757464	0.279533	0.0647067	2.90587	2.64118	0.181525	0.13195	2436.15	2140.27	0.4	BSML_a3_r5e-9_m5e-9	Autosome	BSML	a3	r5e-9	m5e-9	low/low
8.41e-05	8.14e-05	0.722851	0.0450428	2.75224	0.761068	0.188885	2.88776	0.14703	2289.46	8.96e-05	7.79e-05	8.58e-05	7.74e-05	0.744062	0.697956	0.0514531	0.0392435	2.82457	2.68222	0.772489	0.750019	0.291235	0.0813158	3.04358	2.74662	0.1741	0.126	2420.52	2129.69	0.45	BSML_a3_r5e-9_m5e-9	Autosome	BSML	a3	r5e-9	m5e-9	low/low
8.48e-05	8.21e-05	0.720126	0.0455147	2.76665	0.759509	0.186328	2.91244	0.14407	2284.98	9.07e-05	7.91e-05	8.7e-05	7.83e-05	0.748293	0.691722	0.0526174	0.0397852	2.84468	2.69495	0.770105	0.74859	0.295652	0.0607969	3.08625	2.77842	0.163	0.121475	2414.18	2143.04	0.5	BSML_a3_r5e-9_m5e-9	Autosome	BSML	a3	r5e-9	m5e-9	low/low
8.43e-05	8.17e-05	0.723889	0.0440845	2.7583	0.761648	0.17791	2.89995	0.14698	2281.97	8.95e-05	7.88e-05	8.56e-05	7.76e-05	0.746246	0.698434	0.0504052	0.0399133	2.82872	2.69143	0.772173	0.749947	0.263893	0.0614917	3.03653	2.75402	0.169525	0.12495	2445.18	2150.35	0.55	BSML_a3_r5e-9_m5e-9	Autosome	BSML	a3	r5e-9	m5e-9	low/low
8e-05	7.81e-05	0.722064	0.0440346	2.71061	0.768611	0.1701	2.77123	0.1574	2305.15	8.65e-05	7.42e-05	8.27e-05	7.33e-05	0.753366	0.687435	0.0505727	0.0380331	2.79298	2.6469	0.777513	0.755574	0.271917	0.0498786	2.9343	2.60133	0.176	0.133475	2463.43	2178	0.6	BSML_a3_r5e-9_m5e-9	Autosome	BSML	a3	r5e-9	m5e-9	low/low
7.28e-05	7.23e-05	0.723046	0.0414892	2.62846	0.780872	0.135698	2.56537	0.17162	2352.04	7.82e-05	6.81e-05	7.61e-05	6.87e-05	0.75286	0.696379	0.0473619	0.035373	2.70825	2.56248	0.791096	0.770192	0.23515	0.0341597	2.70005	2.4395	0.19405	0.147475	2537.44	2185.03	0.65	BSML_a3_r5e-9_m5e-9	Autosome	BSML	a3	r5e-9	m5e-9	low/low
6.3e-05	6.46e-05	0.72301	0.0386542	2.52562	0.798519	0.0753376	2.29302	0.19591	2403.54	6.73e-05	5.86e-05	6.83e-05	6.12e-05	0.748784	0.694219	0.0451358	0.0326299	2.58683	2.4549	0.808068	0.78854	0.175678	-0.0441264	2.42272	2.17143	0.219525	0.174425	2585.98	2219.46	0.7	BSML_a3_r5e-9_m5e-9	Autosome	BSML	a3	r5e-9	m5e-9	low/low
5.18e-05	5.52e-05	0.719034	0.0345453	2.38068	0.821703	0.0216437	1.95684	0.23166	2512.2	5.55e-05	4.86e-05	5.85e-05	5.2e-05	0.758965	0.679817	0.0411939	0.0285154	2.4581	2.32538	0.83142	0.810998	0.161149	-0.0997035	2.07552	1.84522	0.254525	0.209475	2673.97	2345.93	0.75	BSML_a3_r5e-9_m5e-9	Autosome	BSML	a3	r5e-9	m5e-9	low/low
3.92e-05	4.46e-05	0.695973	0.0311361	2.20468	0.851475	-0.0799703	1.58112	0.28585	2605.11	4.27e-05	3.49e-05	4.77e-05	4.16e-05	0.74381	0.640793	0.0394018	0.0234304	2.269	2.14947	0.863286	0.840647	0.0792863	-0.287203	1.6921	1.4769	0.31	0.260425	2837.34	2361.67	0.8	BSML_a3_r5e-9_m5e-9	Autosome	BSML	a3	r5e-9	m5e-9	low/low
2.64e-05	3.35e-05	0.633811	0.0264267	2.00056	0.885163	-0.259488	1.1882	0.35996	2805.69	2.86e-05	2.42e-05	3.56e-05	3.13e-05	0.705936	0.575009	0.0365367	0.0159056	2.05857	1.94	0.892729	0.876485	-0.0567375	-0.425862	1.26505	1.11128	0.38805	0.336475	3099.55	2507.33	0.85	BSML_a3_r5e-9_m5e-9	Autosome	BSML	a3	r5e-9	m5e-9	low/low
1.6e-05	2.34e-05	0.487355	0.0170224	1.77367	0.918988	-0.605414	0.83047	0.4562	3002.24	1.75e-05	1.47e-05	2.5e-05	2.18e-05	0.604689	0.382991	0.0292654	0.00699455	1.83163	1.72637	0.92488	0.911939	-0.367721	-0.877499	0.886575	0.774275	0.486	0.423	3531.9	2469.17	0.9	BSML_a3_r5e-9_m5e-9	Autosome	BSML	a3	r5e-9	m5e-9	low/low
9.13e-06	1.38e-05	0.291839	0.00605443	1.48082	0.948843	-0.8571	0.48952	0.61633	3281.91	1.02e-05	8.15e-06	1.5e-05	1.25e-05	0.437952	0.132149	0.0220757	0	1.52405	1.43748	0.954331	0.943371	-0.339425	-1.19355	0.53305	0.44495	0.645	0.588475	3955.63	2559.16	0.1	BSML_a3_r5e-9_m5e-9	X Chromosome	BSML	a3	r5e-9	m5e-9	low/low
1.16e-05	1.74e-05	0.430033	0.0108439	1.59262	0.938134	-0.656809	0.61865	0.54724	3122.67	1.28e-05	1.05e-05	1.88e-05	1.61e-05	0.568375	0.306925	0.0246839	7.78e-15	1.64057	1.54795	0.943684	0.931524	-0.237577	-1.03418	0.666675	0.5699	0.570525	0.51985	3803.67	2454.54	0.15	BSML_a3_r5e-9_m5e-9	X Chromosome	BSML	a3	r5e-9	m5e-9	low/low
1.54e-05	2.17e-05	0.575703	0.0179606	1.70317	0.923254	-0.410264	0.77	0.48865	2956.5	1.71e-05	1.38e-05	2.36e-05	2.02e-05	0.67163	0.478173	0.0335746	0.00609323	1.7711	1.66148	0.929879	0.91533	-0.0952385	-0.723551	0.839	0.71695	0.516525	0.452325	3503.6	2501.09	0.2	BSML_a3_r5e-9_m5e-9	X Chromosome	BSML	a3	r5e-9	m5e-9	low/low
2.01e-05	2.61e-05	0.643811	0.0212539	1.80084	0.906895	-0.246461	0.92488	0.44108	2859.81	2.21e-05	1.81e-05	2.82e-05	2.38e-05	0.710917	0.564398	0.0312926	0.0108341	1.85705	1.74317	0.914626	0.899295	0.0279635	-0.458082	1.0002	0.843325	0.478525	0.409	3268.41	2435.66	0.25	BSML_a3_r5e-9_m5e-9	X Chromosome	BSML	a3	r5e-9	m5e-9	low/low
2.53e-05	3.1e-05	0.691022	0.0240746	1.90272	0.890587	-0.161528	1.09896	0.39229	2782.22	2.82e-05	2.28e-05	3.32e-05	2.88e-05	0.744245	0.630396	0.0355959	0.0135596	1.94958	1.84547	0.900506	0.880639	0.06699	-0.426778	1.17657	1.02137	0.419675	0.35585	3124.44	2439.38	0.3	BSML_a3_r5e-9_m5e-9	X Chromosome	BSML	a3	r5e-9	m5e-9	low/low
3.08e-05	3.55e-05	0.709645	0.0263837	1.98982	0.874387	-0.041976	1.26098	0.35651	2729.03	3.39e-05	2.73e-05	3.82e-05	3.28e-05	0.759061	0.667688	0.0341462	0.0184486	2.04425	1.9309	0.883629	0.866205	0.111874	-0.210295	1.35633	1.16447	0.386525	0.329475	2995.53	2473.58	0.35	BSML_a3_r5e-9_m5e-9	X Chromosome	BSML	a3	r5e-9	m5e-9	low/low
3.59e-05	3.98e-05	0.725941	0.028317	2.0661	0.861029	0.0132403	1.41373	0.32645	2666.81	3.94e-05	3.27e-05	4.29e-05	3.69e-05	0.769488	0.68286	0.0364678	0.0206215	2.12878	2.00648	0.871026	0.85254	0.186891	-0.165245	1.52073	1.31012	0.355	0.297375	2889.68	2416.55	0.4	BSML_a3_r5e-9_m5e-9	X Chromosome	BSML	a3	r5e-9	m5e-9	low/low
3.99e-05	4.33e-05	0.736706	0.0287431	2.12564	0.85043	0.0529267	1.53502	0.30314	2644.38	4.29e-05	3.7e-05	4.58e-05	4.07e-05	0.779831	0.697017	0.0361437	0.0211182	2.17252	2.07195	0.860731	0.84124	0.227633	-0.0850866	1.62658	1.443	0.333525	0.274275	2899.58	2402.14	0.45	BSML_a3_r5e-9_m5e-9	X Chromosome	BSML	a3	r5e-9	m5e-9	low/low
4.31e-05	4.6e-05	0.731752	0.0307205	2.17806	0.841765	0.068616	1.63272	0.28639	2599.22	4.65e-05	3.94e-05	4.95e-05	4.32e-05	0.77351	0.692538	0.0389502	0.0230379	2.25505	2.11242	0.852905	0.82936	0.21663	-0.0843948	1.75657	1.53448	0.31505	0.258425	2831.51	2411.35	0.5	BSML_a3_r5e-9_m5e-9	X Chromosome	BSML	a3	r5e-9	m5e-9	low/low
4.49e-05	4.73e-05	0.733584	0.0307806	2.19763	0.838012	0.0960146	1.67942	0.28058	2578.03	4.91e-05	4.16e-05	5.08e-05	4.43e-05	0.776745	0.688825	0.0397304	0.0235421	2.2645	2.14242	0.846901	0.828106	0.235044	-0.0702036	1.80442	1.5719	0.302	0.256475	2767.27	2374.96	0.55	BSML_a3_r5e-9_m5e-9	X Chromosome	BSML	a3	r5e-9	m5e-9	low/low
4.52e-05	4.77e-05	0.733658	0.0312065	2.209	0.836336	0.0830959	1.69203	0.27987	2568.34	4.92e-05	4.15e-05	5.07e-05	4.44e-05	0.774431	0.686494	0.0392275	0.0240597	2.27915	2.14785	0.845865	0.827514	0.238049	-0.0400177	1.8001	1.57547	0.30505	0.253	2773.7	2361.82	0.6	BSML_a3_r5e-9_m5e-9	X Chromosome	BSML	a3	r5e-9	m5e-9	low/low
4.39e-05	4.67e-05	0.731146	0.0309752	2.19224	0.83988	0.0704186	1.65587	0.28536	2578.48	4.72e-05	4.06e-05	4.97e-05	4.41e-05	0.766272	0.698449	0.0389116	0.0247079	2.26052	2.1327	0.849426	0.828929	0.192381	-0.0833475	1.76372	1.56543	0.308525	0.259	2819.05	2392.04	0.65	BSML_a3_r5e-9_m5e-9	X Chromosome	BSML	a3	r5e-9	m5e-9	low/low
4.1e-05	4.4e-05	0.726106	0.0291898	2.14683	0.846563	0.0639389	1.56247	0.30058	2610.41	4.41e-05	3.77e-05	4.66e-05	4.14e-05	0.768812	0.688402	0.0369474	0.022182	2.2151	2.09017	0.856641	0.838166	0.241452	-0.0875431	1.65205	1.46748	0.324575	0.267425	2816.87	2374.56	0.7	BSML_a3_r5e-9_m5e-9	X Chromosome	BSML	a3	r5e-9	m5e-9	low/low
3.61e-05	4e-05	0.717225	0.0287007	2.08012	0.859421	0.0258197	1.42035	0.32325	2636.49	3.95e-05	3.33e-05	4.27e-05	3.79e-05	0.762686	0.665831	0.0353685	0.0219788	2.13773	2.032	0.868606	0.849797	0.193056	-0.148797	1.51362	1.3429	0.34605	0.2999	2881.33	2369.83	0.75	BSML_a3_r5e-9_m5e-9	X Chromosome	BSML	a3	r5e-9	m5e-9	low/low
2.91e-05	3.41e-05	0.694698	0.026419	1.97271	0.878402	-0.0665047	1.21038	0.36876	2707.05	3.2e-05	2.63e-05	3.68e-05	3.12e-05	0.746171	0.62974	0.0352709	0.0183364	2.04853	1.90895	0.887519	0.869565	0.0929119	-0.264653	1.3073	1.10528	0.402	0.338	3061.44	2451.32	0.8	BSML_a3_r5e-9_m5e-9	X Chromosome	BSML	a3	r5e-9	m5e-9	low/low
2.11e-05	2.7e-05	0.646223	0.0223536	1.82958	0.902956	-0.218615	0.95919	0.42875	2830.03	2.27e-05	1.93e-05	2.92e-05	2.47e-05	0.734043	0.567142	0.0340448	0.0129081	1.883	1.77	0.910446	0.894824	0.0266919	-0.450205	1.03715	0.877375	0.464575	0.3958	3142.17	2531.6	0.85	BSML_a3_r5e-9_m5e-9	X Chromosome	BSML	a3	r5e-9	m5e-9	low/low
1.39e-05	2e-05	0.518913	0.0153257	1.66328	0.928657	-0.508108	0.71035	0.51083	2990.86	1.53e-05	1.24e-05	2.15e-05	1.83e-05	0.633346	0.425131	0.0273078	0.00446478	1.70358	1.61633	0.935789	0.9225	-0.143297	-0.775969	0.763825	0.650275	0.536525	0.475	3580.69	2405.96	0.9	BSML_a3_r5e-9_m5e-9	X Chromosome	BSML	a3	r5e-9	m5e-9	low/low
0.000161348	0.000235006	0.280213	0.0591294	7.35942	0.502329	-1.16189	8.33841	0.00082	2195.01	0.000170398	0.000152286	0.000242305	0.000226439	0.295828	0.263385	0.0631874	0.0547679	7.53125	7.20728	0.513499	0.488749	-1.12506	-1.21197	8.59635	8.03347	0.003	0	2293.74	2086.52	0.1	BSML_a3_r5e-8_m5e-8	Autosome	BSML	a3	r5e-8	m5e-8	high/high
0.000264041	0.000333782	0.352531	0.0758696	8.47094	0.449937	-1.00442	11.8429	0.00023	1794.18	0.000284893	0.000247607	0.000349325	0.00032128	0.364571	0.335029	0.0795305	0.0722126	8.63162	8.31247	0.461255	0.437279	-0.93844	-1.06212	12.3936	11.3986	0.001	0	1876.77	1703.81	0.15	BSML_a3_r5e-8_m5e-8	Autosome	BSML	a3	r5e-8	m5e-8	high/high
0.000390077	0.000443927	0.411576	0.0882381	9.32735	0.410537	-0.789338	15.7512	5e-05	1451.06	0.000410475	0.000370979	0.00045785	0.000430057	0.42554	0.394704	0.0922146	0.0846058	9.47557	9.13165	0.421505	0.400316	-0.723011	-0.858242	16.2463	15.2597	0.001	0	1551.7	1383.04	0.2	BSML_a3_r5e-8_m5e-8	Autosome	BSML	a3	r5e-8	m5e-8	high/high
0.000517215	0.000549968	0.452497	0.0966303	9.96161	0.381328	-0.584838	19.5133	4e-05	1194.15	0.000541629	0.000491971	0.000569092	0.000532413	0.466167	0.43875	0.100512	0.0927487	10.1328	9.80912	0.389603	0.371334	-0.518245	-0.647439	20.1909	18.8886	0.001	0	1276.22	1119.09	0.25	BSML_a3_r5e-8_m5e-8	Autosome	BSML	a3	r5e-8	m5e-8	high/high
0.000630582	0.000643287	0.475966	0.101209	10.4308	0.36096	-0.430542	22.8242	2e-05	1019.99	0.000666549	0.000603673	0.000669554	0.000623799	0.492263	0.462074	0.104257	0.0977309	10.6036	10.2946	0.368768	0.351322	-0.357404	-0.504265	23.7579	22.1317	0	0	1086.9	947.617	0.3	BSML_a3_r5e-8_m5e-8	Autosome	BSML	a3	r5e-8	m5e-8	high/high
0.000726135	0.000721075	0.487813	0.104101	10.7971	0.344672	-0.312956	25.5843	1e-05	904.127	0.000756473	0.000695112	0.000741027	0.000699913	0.499621	0.472763	0.107252	0.100901	10.9415	10.6538	0.352826	0.335816	-0.22552	-0.386094	26.2941	24.8336	0	0	970.81	852.735	0.35	BSML_a3_r5e-8_m5e-8	Autosome	BSML	a3	r5e-8	m5e-8	high/high
0.000795452	0.000777287	0.494879	0.105826	11.0307	0.335366	-0.234812	27.5788	2e-05	821.738	0.000832928	0.000763704	0.000800083	0.000755259	0.509698	0.481483	0.110219	0.10244	11.167	10.8294	0.346546	0.327994	-0.162398	-0.315412	28.3868	26.7966	0	0	878.278	758.477	0.4	BSML_a3_r5e-8_m5e-8	Autosome	BSML	a3	r5e-8	m5e-8	high/high
0.000837848	0.000812418	0.497441	0.106437	11.1614	0.329235	-0.192173	28.8253	0	783.012	0.000872402	0.000804971	0.000840455	0.000790599	0.508594	0.484358	0.109788	0.103099	11.3159	10.9732	0.338809	0.320043	-0.11106	-0.270011	29.8206	28.0519	0	0	847.023	729.053	0.45	BSML_a3_r5e-8_m5e-8	Autosome	BSML	a3	r5e-8	m5e-8	high/high
0.000852335	0.000824297	0.498861	0.107266	11.2097	0.327692	-0.180112	29.247	0	765.329	0.000881453	0.000822227	0.000846596	0.000801728	0.510534	0.488161	0.110623	0.104006	11.3522	11.0863	0.335885	0.318885	-0.104087	-0.254017	30.0395	28.4447	0	0	816.703	705.183	0.5	BSML_a3_r5e-8_m5e-8	Autosome	BSML	a3	r5e-8	m5e-8	high/high
0.000840524	0.000815072	0.498459	0.10705	11.1829	0.328831	-0.193981	28.9195	0	775.808	0.000870056	0.000808669	0.000842338	0.00079502	0.510085	0.482761	0.11013	0.103458	11.3317	11.0264	0.336855	0.320969	-0.117733	-0.269784	29.8849	28.2076	0	0	833.152	722.854	0.55	BSML_a3_r5e-8_m5e-8	Autosome	BSML	a3	r5e-8	m5e-8	high/high
0.000796544	0.000778583	0.494839	0.105895	11.0296	0.33446	-0.233728	27.625	1e-05	822.794	0.00083245	0.000763819	0.000800014	0.000759044	0.504895	0.482727	0.108924	0.103053	11.2281	10.8754	0.342575	0.323704	-0.15572	-0.307665	28.3834	26.9314	0	0	888.515	761.703	0.6	BSML_a3_r5e-8_m5e-8	Autosome	BSML	a3	r5e-8	m5e-8	high/high
0.000723737	0.000719279	0.487072	0.104206	10.7971	0.344778	-0.312781	25.5206	2e-05	903.823	0.000757635	0.000693984	0.000744033	0.000696791	0.502676	0.474631	0.107678	0.10067	10.9538	10.665	0.352552	0.33749	-0.234171	-0.38315	26.3983	24.7218	0	0	982.139	845.131	0.65	BSML_a3_r5e-8_m5e-8	Autosome	BSML	a3	r5e-8	m5e-8	high/high
0.000629855	0.000642879	0.476374	0.101141	10.4424	0.360057	-0.430122	22.8097	2e-05	1018.47	0.000670773	0.000600733	0.000670226	0.000621528	0.490524	0.46159	0.104337	0.0971108	10.5681	10.2814	0.371539	0.349828	-0.33712	-0.517272	23.7805	22.0547	0	0	1090.14	951.454	0.7	BSML_a3_r5e-8_m5e-8	Autosome	BSML	a3	r5e-8	m5e-8	high/high
0.00051565	0.000549459	0.452591	0.0966826	9.97511	0.380451	-0.587121	19.4952	5e-05	1198.28	0.000541888	0.000492394	0.000565406	0.000532703	0.465342	0.43785	0.100947	0.0929233	10.1488	9.83445	0.389636	0.371298	-0.50468	-0.655795	20.0606	18.9023	0.001	0	1269.54	1126.96	0.75	BSML_a3_r5e-8_m5e-8	Autosome	BSML	a3	r5e-8	m5e-8	high/high
0.000390292	0.000443866	0.41363	0.0885504	9.32654	0.410919	-0.788496	15.7489	0.0001	1451.12	0.00041185	0.000367909	0.000458409	0.000425967	0.429635	0.396959	0.0927715	0.0858555	9.46305	9.1809	0.420044	0.399714	-0.720164	-0.865784	16.2661	15.1143	0.001	0	1537.93	1372.71	0.8	BSML_a3_r5e-8_m5e-8	Autosome	BSML	a3	r5e-8	m5e-8	high/high
0.000266288	0.000335698	0.354582	0.0763696	8.48308	0.450011	-0.99944	11.9109	0.00023	1788.09	0.000284255	0.000251844	0.000350355	0.000323866	0.37112	0.337432	0.0805261	0.0721898	8.60125	8.34665	0.46031	0.440787	-0.949225	-1.06528	12.4297	11.4915	0.001	0	1867.48	1695.4	0.85	BSML_a3_r5e-8_m5e-8	Autosome	BSML	a3	r5e-8	m5e-8	high/high
0.000161218	0.000234977	0.28267	0.0593102	7.35638	0.502614	-1.16425	8.33727	0.0008	2187.05	0.000169472	0.000152381	0.00024134	0.000228699	0.2975	0.268023	0.0632182	0.055451	7.47067	7.2468	0.511696	0.492164	-1.11854	-1.20634	8.56355	8.11365	0.002525	0	2320.03	2082.83	0.9	BSML_a3_r5e-8_m5e-8	Autosome	BSML	a3	r5e-8	m5e-8	high/high
9.05e-05	0.000137274	0.254908	0.0427376	5.22658	0.612864	-1.05063	4.87065	0.00938	2608.79	9.37e-05	8.74e-05	0.000140423	0.000134478	0.274656	0.23754	0.0476556	0.0383249	5.31062	5.09438	0.621472	0.603182	-1.00755	-1.08762	4.98235	4.77193	0.014525	0.004	2754.62	2478.07	0.1	BSML_a3_r5e-8_m5e-8	X Chromosome	BSML	a3	r5e-8	m5e-8	high/high
0.00011529	0.000174068	0.280081	0.0508678	5.99599	0.579736	-1.14052	6.17609	0.00403	2456.1	0.00012174	0.000108944	0.000179375	0.000168255	0.29921	0.259521	0.0565531	0.0459407	6.10757	5.86565	0.590236	0.569319	-1.09113	-1.19038	6.36477	5.96927	0.008	0.001	2576.63	2337.05	0.15	BSML_a3_r5e-8_m5e-8	X Chromosome	BSML	a3	r5e-8	m5e-8	high/high
0.000153091	0.000215222	0.324248	0.0604337	6.60131	0.548567	-1.11037	7.63639	0.00186	2249.94	0.000161227	0.000144576	0.000221427	0.000208552	0.350295	0.304681	0.065213	0.056304	6.7214	6.4849	0.560331	0.538571	-1.06623	-1.16122	7.85668	7.3989	0.005	0	2335.47	2158.69	0.2	BSML_a3_r5e-8_m5e-8	X Chromosome	BSML	a3	r5e-8	m5e-8	high/high
0.000202434	0.000261802	0.37074	0.0693394	7.09709	0.522538	-1.02464	9.28906	0.00102	2029.26	0.000215484	0.000187986	0.000271449	0.000250677	0.388821	0.353687	0.074905	0.0641174	7.24407	6.9608	0.532855	0.512371	-0.962291	-1.08023	9.63125	8.89443	0.003	0	2138.52	1910.08	0.25	BSML_a3_r5e-8_m5e-8	X Chromosome	BSML	a3	r5e-8	m5e-8	high/high
0.00025575	0.000309861	0.411198	0.0771875	7.53723	0.498903	-0.920781	10.994	0.00065	1820.22	0.000271642	0.000241207	0.000321012	0.000298113	0.427614	0.391196	0.0825155	0.0723492	7.65763	7.40322	0.510685	0.489074	-0.864569	-0.974257	11.3902	10.5768	0.003	0	1931.18	1702.53	0.3	BSML_a3_r5e-8_m5e-8	X Chromosome	BSML	a3	r5e-8	m5e-8	high/high
0.000308287	0.000355801	0.44047	0.0826738	7.91565	0.478793	-0.822089	12.6241	0.00045	1648.85	0.00032778	0.00029036	0.000370818	0.000342273	0.460246	0.422396	0.0870736	0.0778295	8.05753	7.8016	0.486129	0.469624	-0.763087	-0.876105	13.1567	12.144	0.002	0	1742.25	1547.08	0.35	BSML_a3_r5e-8_m5e-8	X Chromosome	BSML	a3	r5e-8	m5e-8	high/high
0.000357216	0.000397422	0.463262	0.0868479	8.22389	0.462256	-0.729221	14.1009	0.00038	1509.58	0.000378492	0.000338312	0.00041609	0.00038357	0.479556	0.445441	0.0902737	0.0830895	8.35952	8.09347	0.472807	0.452096	-0.6612	-0.788428	14.7648	13.6105	0.002525	0	1595.35	1415.18	0.4	BSML_a3_r5e-8_m5e-8	X Chromosome	BSML	a3	r5e-8	m5e-8	high/high
0.000399907	0.00043288	0.478422	0.0898541	8.49267	0.44822	-0.644842	15.3589	0.00023	1392.2	0.000420235	0.000375832	0.00044811	0.000415911	0.492113	0.460407	0.0941234	0.0855829	8.62567	8.353	0.45792	0.438774	-0.575076	-0.73378	15.9002	14.7569	0.001	0	1477.57	1318.19	0.45	BSML_a3_r5e-8_m5e-8	X Chromosome	BSML	a3	r5e-8	m5e-8	high/high
0.000430454	0.000458494	0.484196	0.0924058	8.69239	0.438532	-0.592054	16.2679	0.00019	1323.32	0.000455781	0.000413531	0.000474559	0.00044566	0.503895	0.467168	0.0958728	0.0895357	8.81505	8.5659	0.446631	0.428704	-0.518179	-0.65753	16.8386	15.8134	0.001	0	1390.79	1242.91	0.5	BSML_a3_r5e-8_m5e-8	X Chromosome	BSML	a3	r5e-8	m5e-8	high/high
0.000449865	0.000474166	0.488295	0.0939928	8.81094	0.43236	-0.554055	16.824	0.00018	1264.46	0.0004713	0.000430832	0.000490431	0.000460855	0.506876	0.472011	0.0985198	0.0903847	8.94797	8.66	0.44226	0.422627	-0.483275	-0.616666	17.4007	16.353	0.001	0	1347.5	1176.98	0.55	BSML_a3_r5e-8_m5e-8	X Chromosome	BSML	a3	r5e-8	m5e-8	high/high
0.000455226	0.000477958	0.487098	0.0938841	8.8712	0.429563	-0.538132	16.9584	0.00019	1258.49	0.000479765	0.000431204	0.000495683	0.000458323	0.505246	0.469215	0.0988032	0.0901562	9.01325	8.71675	0.439276	0.419749	-0.451914	-0.613378	17.588	16.2616	0.001	0	1333.92	1162.25	0.6	BSML_a3_r5e-8_m5e-8	X Chromosome	BSML	a3	r5e-8	m5e-8	high/high
0.00043767	0.000463889	0.479222	0.0936391	8.83131	0.43232	-0.567521	16.4595	0.00026	1291.36	0.000457476	0.000415235	0.000478517	0.000447116	0.494384	0.463617	0.0974139	0.0898971	8.97805	8.66512	0.442391	0.422369	-0.493705	-0.631882	16.9791	15.8635	0.002	0	1382.1	1205.69	0.65	BSML_a3_r5e-8_m5e-8	X Chromosome	BSML	a3	r5e-8	m5e-8	high/high
0.000410413	0.000441694	0.468402	0.091533	8.72429	0.437932	-0.608881	15.6719	0.0002	1336.45	0.000431908	0.000392562	0.000457244	0.000426111	0.480488	0.453878	0.095853	0.0879274	8.84768	8.56932	0.445834	0.428316	-0.539932	-0.674336	16.2248	15.1198	0.001	0	1427.08	1252.12	0.7	BSML_a3_r5e-8_m5e-8	X Chromosome	BSML	a3	r5e-8	m5e-8	high/high
0.000357426	0.000397189	0.444806	0.0879569	8.45736	0.451833	-0.704286	14.0927	0.0003	1475.48	0.000376644	0.000337369	0.000410464	0.000381403	0.460483	0.425751	0.0919902	0.0839157	8.6192	8.3211	0.462338	0.441895	-0.645326	-0.770836	14.5637	13.5312	0.001525	0	1554.29	1403.97	0.75	BSML_a3_r5e-8_m5e-8	X Chromosome	BSML	a3	r5e-8	m5e-8	high/high
0.000290962	0.00034105	0.411028	0.081712	8.0583	0.473323	-0.829807	12.1009	0.00059	1653.78	0.000307144	0.00027325	0.00035378	0.000328522	0.428598	0.391575	0.0855008	0.0777518	8.19693	7.93537	0.481779	0.464115	-0.768109	-0.896837	12.5517	11.6556	0.002	0	1752.13	1548.75	0.8	BSML_a3_r5e-8_m5e-8	X Chromosome	BSML	a3	r5e-8	m5e-8	high/high
0.000212396	0.000271568	0.359814	0.0712215	7.4181	0.508032	-0.988686	9.63559	0.00078	1935.12	0.000224725	0.000199557	0.000281436	0.000261707	0.38037	0.340304	0.0774924	0.0666034	7.5721	7.26727	0.517795	0.499497	-0.93102	-1.03826	9.98462	9.28518	0.003	0	2033.69	1820.75	0.85	BSML_a3_r5e-8_m5e-8	X Chromosome	BSML	a3	r5e-8	m5e-8	high/high
0.000137877	0.000199781	0.290637	0.0550731	6.54038	0.553588	-1.12295	7.08843	0.00235	2301.09	0.000146348	0.000130224	0.000206756	0.000194095	0.309805	0.272574	0.059139	0.0508422	6.65158	6.42837	0.56537	0.543599	-1.06876	-1.17112	7.33565	6.886	0.006	0	2449.52	2194.08	0.9	BSML_a3_r5e-8_m5e-8	X Chromosome	BSML	a3	r5e-8	m5e-8	high/high
6.74e-05	6.56e-05	0.466596	0.0444653	2.86551	0.714172	0.110262	2.32656	0.12727	2700.78	7.08e-05	6.41e-05	6.83e-05	6.29e-05	0.493417	0.441726	0.0517874	0.0387752	2.9314	2.78068	0.726067	0.701078	0.218177	0.0116848	2.4222	2.23095	0.144	0.109475	2878.37	2542.46	0.1	BWRS_a1_r5e-9_m5e-9	Autosome	BWRS	a1	r5e-9	m5e-9	low/low
9.71e-05	9.42e-05	0.443743	0.0575751	3.52343	0.641474	0.0987444	3.3417	0.058	2452.96	0.00010039	9.32e-05	9.73e-05	9.11e-05	0.463192	0.423781	0.0630015	0.0526458	3.60153	3.4309	0.654681	0.633147	0.166909	0.0393242	3.45282	3.2309	0.071	0.046	2579.28	2341.54	0.15	BWRS_a1_r5e-9_m5e-9	Autosome	BWRS	a1	r5e-9	m5e-9	low/low
0.000123591	0.000119757	0.428476	0.0671679	4.06835	0.588975	0.0854686	4.24918	0.0304	2270.68	0.00012907	0.000119006	0.000123907	0.000115309	0.444972	0.406035	0.0718796	0.0630716	4.15172	3.97248	0.602194	0.577242	0.158278	0.0225665	4.39593	4.09185	0.040525	0.023	2388.61	2183.89	0.2	BWRS_a1_r5e-9_m5e-9	Autosome	BWRS	a1	r5e-9	m5e-9	low/low
0.000145222	0.000141265	0.417383	0.0734767	4.50432	0.552832	0.0651549	5.01239	0.01791	2117.25	0.00015044	0.000139524	0.000145742	0.000136647	0.438201	0.399451	0.0775417	0.0690262	4.58535	4.38595	0.565859	0.54243	0.127539	0.0100653	5.17205	4.8479	0.024525	0.011475	2202.88	2026.94	0.25	BWRS_a1_r5e-9_m5e-9	Autosome	BWRS	a1	r5e-9	m5e-9	low/low
0.000162632	0.00015883	0.410281	0.0777303	4.8392	0.527902	0.0506359	5.63565	0.01172	2022.91	0.000169052	0.000155273	0.000163307	0.000153377	0.425518	0.394393	0.0818556	0.0738838	4.92315	4.74292	0.537686	0.518661	0.113915	-0.0138775	5.79472	5.44295	0.017525	0.005475	2126.55	1929.83	0.3	BWRS_a1_r5e-9_m5e-9	Autosome	BWRS	a1	r5e-9	m5e-9	low/low
0.000177187	0.000172519	0.405489	0.0806645	5.0986	0.507957	0.0575224	6.12116	0.00816	1933.29	0.000183962	0.000170331	0.000177752	0.000167217	0.422457	0.388363	0.0843663	0.0763959	5.20653	4.99047	0.518288	0.49819	0.114804	-0.00151466	6.30673	5.93243	0.01405	0.00295	2015.45	1857.49	0.35	BWRS_a1_r5e-9_m5e-9	Autosome	BWRS	a1	r5e-9	m5e-9	low/low
0.000187093	0.000182345	0.402459	0.0824099	5.27854	0.49564	0.0527076	6.46982	0.00656	1877.11	0.000193085	0.000180528	0.000187346	0.000176047	0.417635	0.386669	0.0865907	0.0784679	5.40867	5.1659	0.505916	0.485016	0.117686	-0.00250641	6.6471	6.24622	0.012	0.002	1967.68	1782.4	0.4	BWRS_a1_r5e-9_m5e-9	Autosome	BWRS	a1	r5e-9	m5e-9	low/low
0.000193242	0.000188547	0.402015	0.0837551	5.37505	0.488414	0.0473319	6.68979	0.00537	1839.19	0.000200663	0.000185079	0.00019471	0.000181749	0.415297	0.388583	0.0878661	0.0797353	5.4989	5.25413	0.50113	0.476099	0.106131	-0.00927687	6.90977	6.448	0.010525	0.001475	1932.63	1738.83	0.45	BWRS_a1_r5e-9_m5e-9	Autosome	BWRS	a1	r5e-9	m5e-9	low/low
0.000195346	0.000190505	0.400583	0.084091	5.41361	0.486499	0.0476722	6.75919	0.00474	1831.68	0.000203589	0.000188778	0.000196764	0.000185351	0.417557	0.38557	0.0878906	0.0798072	5.52705	5.31085	0.497626	0.476011	0.118419	-0.0144577	6.98168	6.57632	0.009525	0.001	1931.09	1763.15	0.5	BWRS_a1_r5e-9_m5e-9	Autosome	BWRS	a1	r5e-9	m5e-9	low/low
0.000193523	0.00018868	0.400511	0.0839273	5.38067	0.487862	0.0498553	6.69456	0.00507	1846.24	0.000200495	0.000186276	0.000194187	0.000183248	0.414707	0.384466	0.0874434	0.0796219	5.48053	5.26635	0.498136	0.477864	0.103349	0.000820792	6.89025	6.5017	0.010525	0.001	1952.02	1771.08	0.55	BWRS_a1_r5e-9_m5e-9	Autosome	BWRS	a1	r5e-9	m5e-9	low/low
0.000187215	0.00018242	0.404982	0.0829729	5.26843	0.496787	0.0523303	6.47244	0.00626	1866.2	0.000193479	0.000180213	0.000187505	0.000176378	0.418791	0.392531	0.0865988	0.0793763	5.36745	5.16365	0.507305	0.488071	0.0979959	0.000252338	6.65268	6.25793	0.010525	0.002475	1958.86	1792.84	0.6	BWRS_a1_r5e-9_m5e-9	Autosome	BWRS	a1	r5e-9	m5e-9	low/low
0.000177197	0.000172411	0.40521	0.0810033	5.09161	0.508116	0.0587494	6.11731	0.00761	1923.74	0.000184192	0.000170035	0.000179188	0.000166653	0.421472	0.391262	0.0855214	0.0763702	5.20467	4.9727	0.518807	0.497435	0.116068	-0.00826202	6.35712	5.91242	0.012	0.003	2003.74	1853.75	0.65	BWRS_a1_r5e-9_m5e-9	Autosome	BWRS	a1	r5e-9	m5e-9	low/low
0.000163182	0.000158757	0.410957	0.0777129	4.83582	0.527144	0.0613386	5.63276	0.01119	2021.94	0.000169308	0.000157944	0.000164335	0.000154857	0.428293	0.3969	0.0823857	0.0736638	4.95557	4.73595	0.540039	0.515733	0.119726	-0.00223434	5.83068	5.49395	0.017525	0.005	2122.07	1944.33	0.7	BWRS_a1_r5e-9_m5e-9	Autosome	BWRS	a1	r5e-9	m5e-9	low/low
0.000145419	0.000141153	0.419442	0.0733046	4.49749	0.552725	0.0727637	5.00828	0.01769	2122.96	0.000151049	0.000139027	0.000146151	0.000135987	0.438676	0.398883	0.0784023	0.0683026	4.6181	4.3799	0.56691	0.53957	0.135963	0.00896116	5.1856	4.82648	0.026	0.01	2230.74	2039.48	0.75	BWRS_a1_r5e-9_m5e-9	Autosome	BWRS	a1	r5e-9	m5e-9	low/low
0.000123132	0.00011959	0.430335	0.0667684	4.06863	0.589719	0.0780071	4.24318	0.03032	2271.15	0.000129284	0.000116946	0.000124774	0.000115092	0.450164	0.411199	0.0712941	0.0621756	4.17012	3.98695	0.601876	0.577335	0.135341	0.0165762	4.42762	4.08317	0.041575	0.019425	2377.57	2153.13	0.8	BWRS_a1_r5e-9_m5e-9	Autosome	BWRS	a1	r5e-9	m5e-9	low/low
9.74e-05	9.45e-05	0.442211	0.0577333	3.53235	0.640475	0.0958083	3.35225	0.05729	2452.1	0.000100757	9.37e-05	9.73e-05	9.1e-05	0.464214	0.419273	0.0635235	0.052172	3.62153	3.43527	0.653546	0.62942	0.162239	0.0272121	3.4521	3.22743	0.070525	0.046475	2565.5	2315.45	0.85	BWRS_a1_r5e-9_m5e-9	Autosome	BWRS	a1	r5e-9	m5e-9	low/low
6.77e-05	6.59e-05	0.468989	0.0446088	2.86887	0.714202	0.109662	2.33841	0.12871	2684.72	7.05e-05	6.43e-05	6.84e-05	6.34e-05	0.497241	0.436638	0.0500737	0.039949	2.94135	2.79343	0.727675	0.705301	0.189487	0.0183312	2.42557	2.24843	0.145525	0.109425	2839.96	2541.79	0.9	BWRS_a1_r5e-9_m5e-9	Autosome	BWRS	a1	r5e-9	m5e-9	low/low
3.87e-05	3.79e-05	0.510667	0.0288928	2.14062	0.80991	0.139635	1.34479	0.29234	2915.08	4.17e-05	3.6e-05	4.02e-05	3.59e-05	0.558101	0.466028	0.0365275	0.0226679	2.20825	2.09348	0.820568	0.796106	0.271405	-0.0447819	1.42505	1.27547	0.316	0.266	3132.64	2650.05	0.1	BWRS_a1_r5e-9_m5e-9	X Chromosome	BWRS	a1	r5e-9	m5e-9	low/low
5.76e-05	5.62e-05	0.494448	0.0408155	2.59872	0.746259	0.115789	1.99366	0.17036	2787.87	6.07e-05	5.51e-05	5.88e-05	5.42e-05	0.537315	0.463217	0.0467525	0.0342262	2.66253	2.5448	0.756986	0.734149	0.231132	0.00728915	2.08705	1.92338	0.195	0.149	2952.31	2605.38	0.15	BWRS_a1_r5e-9_m5e-9	X Chromosome	BWRS	a1	r5e-9	m5e-9	low/low
7.58e-05	7.35e-05	0.477962	0.0498005	3.00283	0.696518	0.109713	2.60879	0.10658	2640.45	8.07e-05	7.2e-05	7.66e-05	7.07e-05	0.505663	0.448114	0.0558446	0.044325	3.07552	2.935	0.706579	0.682199	0.216531	0.0198937	2.71753	2.50995	0.125575	0.088475	2786.04	2495.6	0.2	BWRS_a1_r5e-9_m5e-9	X Chromosome	BWRS	a1	r5e-9	m5e-9	low/low
9.23e-05	8.95e-05	0.464052	0.0571554	3.35772	0.656897	0.0996199	3.17552	0.06765	2504.3	9.68e-05	8.75e-05	9.28e-05	8.57e-05	0.486171	0.43825	0.0625326	0.0522602	3.43253	3.271	0.668731	0.645545	0.17571	0.0221483	3.29453	3.04093	0.08	0.055425	2636.17	2385.44	0.25	BWRS_a1_r5e-9_m5e-9	X Chromosome	BWRS	a1	r5e-9	m5e-9	low/low
0.000106481	0.000103257	0.454872	0.0621607	3.64964	0.626673	0.0907436	3.66374	0.04791	2403.98	0.000111039	0.000101573	0.000107053	9.94e-05	0.479729	0.43601	0.068168	0.0569299	3.72553	3.56827	0.63701	0.612971	0.163653	0.0303753	3.79893	3.52623	0.064525	0.032	2527.38	2284.99	0.3	BWRS_a1_r5e-9_m5e-9	X Chromosome	BWRS	a1	r5e-9	m5e-9	low/low
0.000118819	0.000115439	0.4471	0.0666528	3.90456	0.603425	0.0765297	4.09597	0.03377	2310.73	0.000124261	0.00011412	0.000119222	0.000111365	0.464393	0.429429	0.0714305	0.0614246	3.98477	3.82695	0.615424	0.590896	0.135265	0.00595489	4.2302	3.95095	0.045525	0.023	2433.13	2204.87	0.35	BWRS_a1_r5e-9_m5e-9	X Chromosome	BWRS	a1	r5e-9	m5e-9	low/low
0.000130655	0.000126526	0.439563	0.0702551	4.12413	0.582386	0.0824264	4.48925	0.0272	2226.07	0.000136549	0.000125126	0.000131982	0.000122121	0.462861	0.419544	0.0747143	0.0656594	4.23208	4.02342	0.594679	0.571048	0.147079	0.0184892	4.6824	4.33255	0.036	0.019	2334.13	2121.87	0.4	BWRS_a1_r5e-9_m5e-9	X Chromosome	BWRS	a1	r5e-9	m5e-9	low/low
0.000139115	0.000135325	0.434241	0.073258	4.30351	0.568327	0.0663438	4.8014	0.02063	2175.1	0.000145998	0.000133569	0.000140723	0.000130924	0.451311	0.418636	0.0785273	0.0681459	4.4074	4.2126	0.580256	0.553975	0.149554	-0.0130085	4.99298	4.64537	0.029	0.01395	2269.72	2079.16	0.45	BWRS_a1_r5e-9_m5e-9	X Chromosome	BWRS	a1	r5e-9	m5e-9	low/low
0.000145178	0.000141151	0.428765	0.0747883	4.42309	0.557566	0.0670979	5.00828	0.01837	2127.99	0.000150706	0.000139341	0.000145448	0.000136517	0.44914	0.4125	0.0790795	0.0697177	4.51473	4.34143	0.56773	0.547647	0.123961	0.0028407	5.16062	4.84328	0.027525	0.01	2216.72	2029.47	0.5	BWRS_a1_r5e-9_m5e-9	X Chromosome	BWRS	a1	r5e-9	m5e-9	low/low
0.000149229	0.0001449	0.426395	0.0757415	4.50288	0.551338	0.0689139	5.14114	0.01626	2100.59	0.000155464	0.000142503	0.000149902	0.000139721	0.446869	0.405952	0.079612	0.0701714	4.59262	4.40442	0.562501	0.540861	0.154142	-0.00843319	5.31815	4.95795	0.023	0.01	2190.61	2008.74	0.55	BWRS_a1_r5e-9_m5e-9	X Chromosome	BWRS	a1	r5e-9	m5e-9	low/low
0.000149135	0.00014507	0.424643	0.0748	4.52266	0.550687	0.0631202	5.14732	0.01612	2110.85	0.000155561	0.000143138	0.000150761	0.000140189	0.445889	0.40957	0.0796729	0.070453	4.60915	4.453	0.560934	0.540021	0.129994	-0.00199782	5.34915	4.9741	0.022525	0.009	2199.3	2042.32	0.6	BWRS_a1_r5e-9_m5e-9	X Chromosome	BWRS	a1	r5e-9	m5e-9	low/low
0.000146902	0.000142851	0.427965	0.0745589	4.47924	0.554968	0.0674483	5.0685	0.01691	2118.41	0.000153205	0.000141363	0.000147853	0.000137705	0.448208	0.406781	0.078904	0.0701546	4.56653	4.39995	0.565901	0.543491	0.138555	0.00724791	5.24592	4.88593	0.023525	0.011475	2218.27	2023.46	0.65	BWRS_a1_r5e-9_m5e-9	X Chromosome	BWRS	a1	r5e-9	m5e-9	low/low
0.00014101	0.000136945	0.426618	0.0730598	4.37882	0.562238	0.0726648	4.85898	0.01885	2154.86	0.000147191	0.000135854	0.000142205	0.000132012	0.444756	0.408548	0.0771743	0.0680952	4.46467	4.28	0.575817	0.551034	0.136088	-0.00243482	5.04507	4.68347	0.026525	0.010475	2243.54	2059.34	0.7	BWRS_a1_r5e-9_m5e-9	X Chromosome	BWRS	a1	r5e-9	m5e-9	low/low
0.000129801	0.000125967	0.430627	0.069026	4.17273	0.580023	0.0773432	4.46937	0.02608	2221.66	0.000136006	0.000124092	0.000129705	0.000121646	0.44898	0.410891	0.0733422	0.0644805	4.2782	4.06995	0.590705	0.569106	0.145341	0.0136792	4.60163	4.3157	0.037	0.015	2336.77	2121.99	0.75	BWRS_a1_r5e-9_m5e-9	X Chromosome	BWRS	a1	r5e-9	m5e-9	low/low
0.00011534	0.000111901	0.436471	0.0650011	3.88999	0.605417	0.0876617	3.97038	0.03561	2332.55	0.000121039	0.000110223	0.000115985	0.000107126	0.456329	0.420425	0.0702305	0.0597256	3.98258	3.79223	0.61607	0.594595	0.164728	0.0202876	4.11535	3.8011	0.044525	0.026	2455.77	2200.04	0.8	BWRS_a1_r5e-9_m5e-9	X Chromosome	BWRS	a1	r5e-9	m5e-9	low/low
9.53e-05	9.25e-05	0.444669	0.0573105	3.47472	0.646287	0.0958008	3.28089	0.0614	2469.82	9.98e-05	8.99e-05	9.61e-05	8.82e-05	0.468856	0.421665	0.0618579	0.0525992	3.556	3.38143	0.65965	0.636659	0.165004	0.0332421	3.40862	3.1315	0.077575	0.047	2567.75	2343.9	0.85	BWRS_a1_r5e-9_m5e-9	X Chromosome	BWRS	a1	r5e-9	m5e-9	low/low
6.91e-05	6.72e-05	0.464355	0.0453328	2.9002	0.709982	0.106799	2.38555	0.12439	2663.55	7.18e-05	6.6e-05	6.95e-05	6.4e-05	0.49405	0.436615	0.0504805	0.0395762	2.96725	2.81803	0.723534	0.698849	0.191715	0.0264975	2.4662	2.271	0.14505	0.105475	2841.84	2506.67	0.9	BWRS_a1_r5e-9_m5e-9	X Chromosome	BWRS	a1	r5e-9	m5e-9	low/low
0.000677001	0.000656792	0.345854	0.101035	10.7127	0.265631	0.0704243	23.3038	0	650.871	0.000693018	0.000660508	0.000669416	0.000643733	0.352066	0.340032	0.102743	0.0990532	10.8281	10.5944	0.271852	0.25975	0.111293	0.0198874	23.7521	22.84	0	0	669.687	634.138	0.1	BWRS_a1_r5e-8_m5e-8	Autosome	BWRS	a1	r5e-8	m5e-8	high/high
0.000974076	0.000944197	0.315973	0.095074	12.4183	0.217481	0.0896892	33.5009	0	440.558	0.000995465	0.000953854	0.000961869	0.000929829	0.321932	0.309793	0.0963464	0.0935093	12.5347	12.2782	0.222555	0.213256	0.131665	0.0557044	34.1276	32.9929	0	0	451.632	430.031	0.15	BWRS_a1_r5e-8_m5e-8	Autosome	BWRS	a1	r5e-8	m5e-8	high/high
0.00122917	0.00119198	0.29645	0.0899295	13.4598	0.192865	0.093344	42.2927	0	344.759	0.00125223	0.00120457	0.00121002	0.00117403	0.300359	0.291166	0.091494	0.0886729	13.5818	13.3338	0.196905	0.18853	0.129594	0.0541753	42.9326	41.6571	0	0	351.472	335.33	0.2	BWRS_a1_r5e-8_m5e-8	Autosome	BWRS	a1	r5e-8	m5e-8	high/high
0.00144657	0.00140594	0.28309	0.0857913	14.1515	0.177935	0.0896099	49.8842	0	289.59	0.00147462	0.00141638	0.00142709	0.00137783	0.287583	0.278206	0.0871562	0.0846511	14.2742	14.0329	0.182736	0.173942	0.135923	0.0532224	50.6325	48.89	0	0	295.946	282.998	0.25	BWRS_a1_r5e-8_m5e-8	Autosome	BWRS	a1	r5e-8	m5e-8	high/high
0.00162481	0.0015804	0.273748	0.0827728	14.6347	0.167404	0.0897527	56.0746	0	256.247	0.00165676	0.0015966	0.00160476	0.00155864	0.278032	0.269617	0.0842002	0.0812981	14.7574	14.5284	0.170703	0.163735	0.128892	0.0560221	56.9417	55.301	0	0	261.224	250.014	0.3	BWRS_a1_r5e-8_m5e-8	Autosome	BWRS	a1	r5e-8	m5e-8	high/high
0.0017627	0.00171542	0.267401	0.0806288	14.9388	0.161599	0.0887117	60.8644	0	235.423	0.00179735	0.0017338	0.00174534	0.00169573	0.271279	0.263306	0.0820111	0.0794094	15.0671	14.8083	0.165263	0.158414	0.123686	0.0523035	61.9276	60.1643	0	0	239.281	231.095	0.35	BWRS_a1_r5e-8_m5e-8	Autosome	BWRS	a1	r5e-8	m5e-8	high/high
0.00186116	0.00181323	0.26274	0.0791242	15.1491	0.15731	0.0854435	64.3352	0	222.264	0.00189495	0.00183163	0.00184321	0.00179137	0.267194	0.259048	0.0803462	0.0778947	15.2377	15.0383	0.160518	0.154821	0.1219	0.0539475	65.3985	63.5598	0	0	225.522	218.123	0.4	BWRS_a1_r5e-8_m5e-8	Autosome	BWRS	a1	r5e-8	m5e-8	high/high
0.00192011	0.00187157	0.260224	0.0782789	15.2611	0.15508	0.0838617	66.4057	0	215.228	0.00195306	0.00188987	0.00189918	0.00184692	0.263961	0.257464	0.0793524	0.0772473	15.35	15.16	0.157829	0.152498	0.108545	0.0566996	67.3825	65.5295	0	0	218.862	211.49	0.45	BWRS_a1_r5e-8_m5e-8	Autosome	BWRS	a1	r5e-8	m5e-8	high/high
0.0019386	0.00188898	0.259531	0.0779819	15.2982	0.15452	0.0857572	67.0226	0	213.032	0.0019754	0.00189999	0.00191225	0.00186312	0.263442	0.256309	0.0790472	0.0767999	15.3912	15.1729	0.158029	0.150819	0.125749	0.039786	67.8471	66.1087	0	0	217.59	208.914	0.5	BWRS_a1_r5e-8_m5e-8	Autosome	BWRS	a1	r5e-8	m5e-8	high/high
0.00191941	0.0018701	0.260267	0.078198	15.2621	0.155143	0.0857205	66.3528	0	215.171	0.00195251	0.00188303	0.00189883	0.00184317	0.263658	0.256275	0.0792136	0.0770011	15.371	15.1552	0.158326	0.152219	0.122948	0.0500032	67.3724	65.3959	0	0	219.384	211.309	0.55	BWRS_a1_r5e-8_m5e-8	Autosome	BWRS	a1	r5e-8	m5e-8	high/high
0.00186059	0.00181248	0.262724	0.0791239	15.1455	0.157392	0.0865266	64.3082	0	222.198	0.0018903	0.00183121	0.00183708	0.00178914	0.26641	0.258424	0.0802013	0.0778071	15.2795	15.0277	0.160805	0.154021	0.126573	0.0444726	65.1821	63.4798	0	0	225.887	217.661	0.6	BWRS_a1_r5e-8_m5e-8	Autosome	BWRS	a1	r5e-8	m5e-8	high/high
0.00176164	0.00171592	0.266998	0.0805882	14.9508	0.161394	0.0848469	60.8827	0	235.425	0.00179417	0.00173098	0.00174064	0.00169338	0.27068	0.263266	0.0817079	0.0794899	15.0575	14.8409	0.165181	0.157774	0.119288	0.0533722	61.7592	60.0833	0	0	240.048	231.116	0.65	BWRS_a1_r5e-8_m5e-8	Autosome	BWRS	a1	r5e-8	m5e-8	high/high
0.00162342	0.00157915	0.273564	0.082774	14.6248	0.16787	0.0890108	56.0298	0	256.633	0.00165367	0.0015945	0.00159989	0.00156067	0.278122	0.2692	0.0840268	0.0815361	14.7361	14.515	0.171758	0.164221	0.129436	0.0559176	56.7655	55.3715	0	0	261.296	251.392	0.7	BWRS_a1_r5e-8_m5e-8	Autosome	BWRS	a1	r5e-8	m5e-8	high/high
0.00144483	0.00140403	0.282907	0.0857291	14.1577	0.177589	0.0900975	49.8165	0	290.182	0.00148057	0.00141171	0.00142956	0.00138243	0.287984	0.27832	0.0868361	0.0843172	14.2726	14.0458	0.181286	0.174224	0.135246	0.0535211	50.7265	49.0498	0	0	296.509	283.779	0.75	BWRS_a1_r5e-8_m5e-8	Autosome	BWRS	a1	r5e-8	m5e-8	high/high
0.00123057	0.00119321	0.296595	0.0898382	13.4722	0.192634	0.094488	42.3359	0	343.907	0.00126035	0.00120674	0.00121696	0.00117452	0.301336	0.292122	0.0913265	0.0882542	13.5903	13.3734	0.195876	0.188464	0.13859	0.0565409	43.1775	41.6723	0	0	352.865	335.454	0.8	BWRS_a1_r5e-8_m5e-8	Autosome	BWRS	a1	r5e-8	m5e-8	high/high
0.000972664	0.000943502	0.315855	0.095045	12.423	0.217765	0.0857344	33.4765	0	441.647	0.000993349	0.000949096	0.000958014	0.000929977	0.321982	0.310261	0.096776	0.0934145	12.5368	12.3173	0.22236	0.214147	0.127396	0.0363524	33.9913	32.9961	0	0	455.634	429.481	0.85	BWRS_a1_r5e-8_m5e-8	Autosome	BWRS	a1	r5e-8	m5e-8	high/high
0.000675528	0.000655647	0.346235	0.101239	10.707	0.266207	0.069731	23.2627	0	651.808	0.000691914	0.000658232	0.000670458	0.000643323	0.353798	0.338929	0.103148	0.0995321	10.8522	10.5917	0.271676	0.260795	0.111334	0.0251796	23.7886	22.8244	0	0	675.221	625.327	0.9	BWRS_a1_r5e-8_m5e-8	Autosome	BWRS	a1	r5e-8	m5e-8	high/high
0.000384829	0.000378476	0.446051	0.112301	7.36566	0.391473	-0.0248624	13.4288	0.00037	1184.55	0.000402419	0.000371193	0.000389344	0.000369306	0.458803	0.431651	0.115584	0.109105	7.51642	7.2489	0.401136	0.381439	0.0395167	-0.0816039	13.8139	13.105	0.002	0	1235.54	1129.73	0.1	BWRS_a1_r5e-8_m5e-8	X Chromosome	BWRS	a1	r5e-8	m5e-8	high/high
0.000576893	0.000560901	0.423951	0.117042	8.95651	0.321835	0.0284001	19.9012	1e-05	815.05	0.000599037	0.000558389	0.000578515	0.000546981	0.435321	0.415911	0.120342	0.114213	9.11225	8.8286	0.329753	0.313819	0.082143	-0.0254697	20.5267	19.4075	0	0	851.455	776.667	0.15	BWRS_a1_r5e-8_m5e-8	X Chromosome	BWRS	a1	r5e-8	m5e-8	high/high
0.000755035	0.000732366	0.4012	0.115951	10.1758	0.27902	0.0516303	25.9851	0	612.719	0.000773887	0.000735575	0.000745226	0.00071751	0.40964	0.392979	0.117946	0.113943	10.2801	10.0429	0.285765	0.27309	0.11236	0.00352762	26.4402	25.4579	0	0	633.06	593.165	0.2	BWRS_a1_r5e-8_m5e-8	X Chromosome	BWRS	a1	r5e-8	m5e-8	high/high
0.000917306	0.000888521	0.379525	0.112285	11.1436	0.24932	0.0666871	31.5256	0	495.723	0.000943478	0.000894524	0.000909128	0.000872524	0.386615	0.373044	0.114142	0.110283	11.2565	11.0335	0.253802	0.243524	0.116929	0.0123608	32.256	30.9603	0	0	512.027	479.111	0.25	BWRS_a1_r5e-8_m5e-8	X Chromosome	BWRS	a1	r5e-8	m5e-8	high/high
0.00106099	0.00102881	0.3606	0.10832	11.8781	0.229792	0.0713045	36.503	0	421.051	0.00108663	0.00103221	0.00104653	0.00100942	0.367384	0.354678	0.109908	0.106061	12.0108	11.7319	0.235029	0.2245	0.11325	0.0314026	37.1332	35.8145	0	0	434.012	409.025	0.3	BWRS_a1_r5e-8_m5e-8	X Chromosome	BWRS	a1	r5e-8	m5e-8	high/high
0.00119041	0.00115463	0.344984	0.104359	12.4884	0.214391	0.0768942	40.9672	0	369.516	0.00122135	0.00116603	0.00117922	0.00113547	0.350719	0.338232	0.105657	0.102624	12.6157	12.3585	0.219026	0.209324	0.121326	0.0348409	41.8393	40.286	0	0	378.626	357.957	0.35	BWRS_a1_r5e-8_m5e-8	X Chromosome	BWRS	a1	r5e-8	m5e-8	high/high
0.00129728	0.00126036	0.33115	0.100934	12.9569	0.20335	0.0757011	44.7183	0	334.95	0.00132488	0.00127058	0.00128068	0.00123933	0.337765	0.325839	0.102622	0.0993265	13.0683	12.8342	0.207462	0.199006	0.118783	0.0333153	45.4393	43.9731	0	0	344.637	326.753	0.4	BWRS_a1_r5e-8_m5e-8	X Chromosome	BWRS	a1	r5e-8	m5e-8	high/high
0.001385	0.00134457	0.320532	0.0978579	13.3203	0.195242	0.0811983	47.7067	0	311.402	0.00141237	0.00135846	0.00136551	0.00132294	0.325522	0.315028	0.0991549	0.0963411	13.4425	13.2104	0.19976	0.191342	0.129135	0.0436098	48.4479	46.9398	0	0	319.191	302.563	0.45	BWRS_a1_r5e-8_m5e-8	X Chromosome	BWRS	a1	r5e-8	m5e-8	high/high
0.00144772	0.0014053	0.311964	0.0951857	13.5841	0.189304	0.0861526	49.8616	0	295.812	0.00147321	0.00141672	0.00143211	0.00137968	0.316642	0.307373	0.0963306	0.0937164	13.6989	13.4498	0.193002	0.185248	0.124616	0.045336	50.8129	48.9525	0	0	304.491	288.904	0.5	BWRS_a1_r5e-8_m5e-8	X Chromosome	BWRS	a1	r5e-8	m5e-8	high/high
0.00148181	0.00144046	0.305432	0.0933363	13.7643	0.185152	0.0821687	51.1084	0	287.789	0.00151374	0.00144842	0.00146433	0.00141595	0.3114	0.30093	0.0949784	0.0919353	13.8855	13.6559	0.189576	0.181548	0.116505	0.0410535	51.9566	50.2388	0	0	295.615	281.975	0.55	BWRS_a1_r5e-8_m5e-8	X Chromosome	BWRS	a1	r5e-8	m5e-8	high/high
0.001486	0.00144413	0.300866	0.0918212	13.8532	0.183429	0.0834325	51.2392	0	285.639	0.00150858	0.00145835	0.00146113	0.00142372	0.306521	0.296217	0.093178	0.0904655	13.9789	13.744	0.187062	0.179416	0.11614	0.043131	51.8423	50.5163	0	0	290.67	280.731	0.6	BWRS_a1_r5e-8_m5e-8	X Chromosome	BWRS	a1	r5e-8	m5e-8	high/high
0.00146434	0.00142274	0.2988	0.0910825	13.851	0.18374	0.0852499	50.4801	0	289.464	0.00149377	0.00143513	0.00144632	0.00140219	0.30236	0.293957	0.0925039	0.0895945	13.9752	13.7579	0.186726	0.179388	0.118259	0.0429528	51.3172	49.7524	0	0	295.83	283.408	0.65	BWRS_a1_r5e-8_m5e-8	X Chromosome	BWRS	a1	r5e-8	m5e-8	high/high
0.00139975	0.00136031	0.299147	0.0912116	13.7296	0.186409	0.0849863	48.2653	0	302.913	0.00143768	0.00137659	0.0013872	0.00134107	0.303781	0.295516	0.0922986	0.0898065	13.8486	13.5934	0.1905	0.181897	0.123039	0.0460801	49.2194	47.5845	0	0	309.456	293.994	0.7	BWRS_a1_r5e-8_m5e-8	X Chromosome	BWRS	a1	r5e-8	m5e-8	high/high
0.00129992	0.00126159	0.302944	0.0921325	13.4625	0.19237	0.0888267	44.7624	0	326.872	0.00132364	0.00127605	0.00127962	0.00124464	0.30752	0.298051	0.0933789	0.0908122	13.5771	13.3225	0.195905	0.188697	0.132298	0.0545008	45.4023	44.1623	0	0	333.791	319.629	0.75	BWRS_a1_r5e-8_m5e-8	X Chromosome	BWRS	a1	r5e-8	m5e-8	high/high
0.00114994	0.00111515	0.310645	0.0940058	12.9917	0.203429	0.0890255	39.5663	0	372.224	0.00117226	0.00112714	0.0011349	0.00109665	0.31778	0.305742	0.0953992	0.0926515	13.1035	12.8685	0.208651	0.199116	0.135434	0.0497044	40.2668	38.9113	0	0	383.135	364.549	0.8	BWRS_a1_r5e-8_m5e-8	X Chromosome	BWRS	a1	r5e-8	m5e-8	high/high
0.00094825	0.00091935	0.324207	0.0973713	12.1727	0.223881	0.0840663	32.6192	0	456.45	0.000968913	0.000927211	0.000933992	0.000904008	0.331061	0.318684	0.0987707	0.095863	12.3154	12.0224	0.228831	0.219721	0.118684	0.0445705	33.1376	32.0753	0	0	471.594	444.896	0.85	BWRS_a1_r5e-8_m5e-8	X Chromosome	BWRS	a1	r5e-8	m5e-8	high/high
0.000692171	0.000671503	0.348083	0.101716	10.7506	0.264187	0.0705814	23.8257	0	637.491	0.000707911	0.000672762	0.000684013	0.000657357	0.355198	0.341008	0.103799	0.0997172	10.8984	10.6253	0.270326	0.258719	0.126393	0.0235517	24.2695	23.3239	0	0	661.403	617.405	0.9	BWRS_a1_r5e-8_m5e-8	X Chromosome	BWRS	a1	r5e-8	m5e-8	high/high
6.78e-05	6.57e-05	0.46365	0.0446877	2.86987	0.712986	0.124559	2.3308	0.12967	2688.82	7.23e-05	6.51e-05	6.86e-05	6.34e-05	0.490618	0.441646	0.0505487	0.0386824	2.94462	2.80642	0.723202	0.698174	0.214007	0.0379296	2.43425	2.24843	0.150525	0.109375	2878.47	2530.02	0.1	BWRS_a3_r5e-9_m5e-9	Autosome	BWRS	a3	r5e-9	m5e-9	low/low
9.76e-05	9.48e-05	0.443618	0.0577955	3.53895	0.639903	0.0941802	3.36214	0.05696	2459.06	0.000102164	9.22e-05	9.85e-05	9.04e-05	0.464717	0.415618	0.0637675	0.0530742	3.62577	3.4479	0.653276	0.627809	0.160248	0.018169	3.4931	3.20795	0.07005	0.043475	2586.11	2353.71	0.15	BWRS_a3_r5e-9_m5e-9	Autosome	BWRS	a3	r5e-9	m5e-9	low/low
0.000123393	0.000119724	0.427697	0.0669608	4.07038	0.589523	0.081259	4.248	0.02981	2277.05	0.000128862	0.000117671	0.000124413	0.000115297	0.446864	0.407934	0.0712431	0.06117	4.1591	3.95795	0.603576	0.574569	0.162952	0.00731342	4.41387	4.09047	0.039	0.022	2385.23	2177.17	0.2	BWRS_a3_r5e-9_m5e-9	Autosome	BWRS	a3	r5e-9	m5e-9	low/low
0.000145948	0.000141464	0.418344	0.0734533	4.50901	0.55196	0.0775023	5.01931	0.01661	2125.99	0.000151023	0.000139561	0.000145609	0.000136617	0.437234	0.403764	0.0775054	0.069439	4.59805	4.427	0.562276	0.539626	0.152215	-0.0108843	5.16632	4.84685	0.02705	0.01	2228.85	2041.6	0.25	BWRS_a3_r5e-9_m5e-9	Autosome	BWRS	a3	r5e-9	m5e-9	low/low
0.00016295	0.000158763	0.412182	0.0782576	4.83759	0.527922	0.0553296	5.63302	0.01179	2011.38	0.000168493	0.000157327	0.000162993	0.000154434	0.431017	0.396401	0.082506	0.0741654	4.922	4.75708	0.538886	0.517035	0.113212	-0.0127985	5.78362	5.48	0.019	0.006	2083.16	1941.8	0.3	BWRS_a3_r5e-9_m5e-9	Autosome	BWRS	a3	r5e-9	m5e-9	low/low
0.000176774	0.000172023	0.406433	0.0808432	5.08497	0.508501	0.0591825	6.10345	0.00823	1931.74	0.00018453	0.000169535	0.000178119	0.000166764	0.420062	0.392423	0.0843036	0.0770799	5.21215	4.9768	0.519174	0.495298	0.116812	-0.00188633	6.32073	5.91638	0.014525	0.003	2024.71	1840.63	0.35	BWRS_a3_r5e-9_m5e-9	Autosome	BWRS	a3	r5e-9	m5e-9	low/low
0.000186852	0.000182076	0.402251	0.0823367	5.26531	0.496558	0.0531761	6.46014	0.00635	1875.76	0.000193249	0.000181549	0.000187618	0.000176479	0.415188	0.38812	0.0866238	0.0787588	5.3684	5.16737	0.507591	0.487866	0.110976	-0.00767529	6.65763	6.26103	0.011525	0.002	1962.21	1792.66	0.4	BWRS_a3_r5e-9_m5e-9	Autosome	BWRS	a3	r5e-9	m5e-9	low/low
0.000193006	0.000188096	0.401208	0.083845	5.37411	0.489439	0.051596	6.67383	0.0057	1838.55	0.000199439	0.000186145	0.000193462	0.000183095	0.415254	0.385172	0.0878343	0.079252	5.46162	5.2758	0.499966	0.479414	0.0987067	-0.00348037	6.86458	6.49575	0.011	0.001	1913.56	1759.09	0.45	BWRS_a3_r5e-9_m5e-9	Autosome	BWRS	a3	r5e-9	m5e-9	low/low
0.000195485	0.00019028	0.399646	0.0839706	5.4101	0.486154	0.0524902	6.75124	0.00543	1834.95	0.00020262	0.000188605	0.000195963	0.000184127	0.414175	0.385373	0.0879901	0.0802777	5.52345	5.29255	0.496176	0.475992	0.109841	0.0034196	6.95273	6.53238	0.009	0.002	1923.23	1757.95	0.5	BWRS_a3_r5e-9_m5e-9	Autosome	BWRS	a3	r5e-9	m5e-9	low/low
0.000193654	0.000188577	0.40188	0.083663	5.37125	0.488552	0.0528385	6.69087	0.00528	1842.07	0.000201021	0.000186472	0.000193886	0.000183875	0.418992	0.38979	0.0876446	0.0803542	5.468	5.27447	0.500036	0.478641	0.111726	0.00776677	6.87905	6.52442	0.01	0.001	1926.72	1778.94	0.55	BWRS_a3_r5e-9_m5e-9	Autosome	BWRS	a3	r5e-9	m5e-9	low/low
0.000186872	0.000182169	0.40372	0.0826589	5.26089	0.496789	0.0516528	6.46364	0.00654	1866.69	0.000193944	0.000179049	0.000187565	0.000176666	0.41709	0.390592	0.0865059	0.0779941	5.3472	5.13448	0.508534	0.485196	0.112335	0.000541523	6.65487	6.26865	0.011525	0.003	1955.35	1783.56	0.6	BWRS_a3_r5e-9_m5e-9	Autosome	BWRS	a3	r5e-9	m5e-9	low/low
0.000177191	0.000172469	0.406739	0.0807854	5.09046	0.507883	0.0580576	6.11935	0.00776	1929.66	0.000183219	0.000169648	0.000177394	0.000167625	0.420844	0.393361	0.0846295	0.075614	5.20327	4.97832	0.521911	0.497116	0.110475	-0.0110164	6.29593	5.94797	0.013	0.002	2013.3	1851.51	0.65	BWRS_a3_r5e-9_m5e-9	Autosome	BWRS	a3	r5e-9	m5e-9	low/low
0.000163625	0.000158849	0.411543	0.0775863	4.84099	0.525725	0.0694529	5.63611	0.01119	2009.45	0.00016936	0.000157841	0.000163392	0.000154018	0.429418	0.39443	0.0818989	0.0738472	4.94187	4.72813	0.536517	0.515571	0.128489	0.0134619	5.7982	5.46465	0.018525	0.005	2083.1	1941.02	0.7	BWRS_a3_r5e-9_m5e-9	Autosome	BWRS	a3	r5e-9	m5e-9	low/low
0.000145619	0.000141433	0.417074	0.0731232	4.50346	0.552414	0.0710775	5.01818	0.01717	2126.82	0.000150545	0.000140245	0.000146393	0.000137578	0.434386	0.398021	0.0767971	0.068757	4.60553	4.42033	0.566203	0.541447	0.122057	0.0102046	5.19365	4.88095	0.026	0.008475	2211.86	2039.84	0.75	BWRS_a3_r5e-9_m5e-9	Autosome	BWRS	a3	r5e-9	m5e-9	low/low
0.000123696	0.000119948	0.429008	0.066646	4.07531	0.588479	0.0822322	4.25586	0.0288	2267.16	0.000129403	0.000116358	0.000124602	0.000114939	0.448518	0.411452	0.0712386	0.0621795	4.16953	3.9856	0.602525	0.577535	0.153571	0.00530962	4.42058	4.07777	0.038525	0.019	2375.54	2161.88	0.8	BWRS_a3_r5e-9_m5e-9	Autosome	BWRS	a3	r5e-9	m5e-9	low/low
9.76e-05	9.46e-05	0.44418	0.0574833	3.532	0.639806	0.0954301	3.35723	0.05704	2473.19	0.000102091	9.38e-05	9.8e-05	9.15e-05	0.466125	0.42291	0.0619958	0.0523316	3.6163	3.4559	0.652006	0.628404	0.171041	0.0320208	3.47953	3.24717	0.072525	0.044475	2602.12	2353.01	0.85	BWRS_a3_r5e-9_m5e-9	Autosome	BWRS	a3	r5e-9	m5e-9	low/low
6.77e-05	6.59e-05	0.466623	0.0441151	2.87059	0.71387	0.1064	2.33653	0.12812	2686.17	7.27e-05	6.42e-05	6.97e-05	6.31e-05	0.496598	0.439607	0.0496423	0.0379694	2.9694	2.789	0.72746	0.700693	0.187081	0.0233298	2.4734	2.23833	0.154	0.107	2856.19	2537.38	0.9	BWRS_a3_r5e-9_m5e-9	Autosome	BWRS	a3	r5e-9	m5e-9	low/low
3.22e-05	3.17e-05	0.515858	0.024539	1.97774	0.833976	0.128476	1.12351	0.35295	3013.86	3.47e-05	3.03e-05	3.35e-05	2.97e-05	0.567978	0.47829	0.0346404	0.0159564	2.03158	1.91338	0.842703	0.823545	0.325763	-0.10703	1.1893	1.05543	0.38	0.324	3314.08	2651.42	0.1	BWRS_a3_r5e-9_m5e-9	X Chromosome	BWRS	a3	r5e-9	m5e-9	low/low
4.8e-05	4.66e-05	0.494584	0.0347769	2.37192	0.775776	0.141771	1.65494	0.22441	2856.44	5.06e-05	4.47e-05	4.87e-05	4.39e-05	0.529963	0.459619	0.0412617	0.0275679	2.43052	2.31595	0.787074	0.764416	0.278682	0.0262561	1.72857	1.55727	0.246525	0.198	3085.25	2623.46	0.15	BWRS_a3_r5e-9_m5e-9	X Chromosome	BWRS	a3	r5e-9	m5e-9	low/low
6.32e-05	6.13e-05	0.483157	0.0435617	2.72804	0.728699	0.131316	2.17409	0.14815	2728.06	6.71e-05	6.01e-05	6.47e-05	5.89e-05	0.522924	0.448787	0.0493083	0.0376689	2.80715	2.6649	0.741465	0.715944	0.216848	0.035172	2.29715	2.08795	0.17	0.128	2891.08	2565.34	0.2	BWRS_a3_r5e-9_m5e-9	X Chromosome	BWRS	a3	r5e-9	m5e-9	low/low
7.65e-05	7.43e-05	0.466543	0.0500694	3.03767	0.692058	0.112192	2.63502	0.10185	2629.8	8.09e-05	7.28e-05	7.75e-05	7.16e-05	0.495767	0.441961	0.0555717	0.0445319	3.10957	2.96347	0.704631	0.680277	0.209338	0.0225831	2.74915	2.53875	0.119525	0.084425	2756.65	2492.33	0.25	BWRS_a3_r5e-9_m5e-9	X Chromosome	BWRS	a3	r5e-9	m5e-9	low/low
8.93e-05	8.65e-05	0.456922	0.0556805	3.31252	0.661361	0.105565	3.06962	0.07466	2514.28	9.51e-05	8.56e-05	9.01e-05	8.32e-05	0.477473	0.435852	0.0610548	0.0509508	3.39062	3.2389	0.670789	0.647856	0.196285	0.0352822	3.1971	2.95427	0.09	0.054475	2611.19	2357.71	0.3	BWRS_a3_r5e-9_m5e-9	X Chromosome	BWRS	a3	r5e-9	m5e-9	low/low
9.96e-05	9.67e-05	0.44919	0.0593771	3.5442	0.637715	0.0914609	3.42997	0.05487	2436.42	0.000103857	9.52e-05	0.000100262	9.3e-05	0.472708	0.428314	0.0652328	0.0534901	3.64153	3.45675	0.65046	0.626746	0.160799	0.0184467	3.55805	3.29985	0.067575	0.044475	2614.45	2317.6	0.35	BWRS_a3_r5e-9_m5e-9	X Chromosome	BWRS	a3	r5e-9	m5e-9	low/low
0.000108919	0.00010574	0.443228	0.0630128	3.73688	0.619586	0.0885142	3.75179	0.04342	2360.98	0.000113708	0.000104315	0.000110277	0.000101469	0.465123	0.421346	0.0678013	0.0584455	3.8251	3.64295	0.631907	0.607371	0.147993	0.0149998	3.91237	3.6004	0.056525	0.031475	2476.62	2233.96	0.4	BWRS_a3_r5e-9_m5e-9	X Chromosome	BWRS	a3	r5e-9	m5e-9	low/low
0.00011566	0.000112398	0.438598	0.0652103	3.88339	0.605253	0.0799638	3.98803	0.03632	2328.5	0.000121302	0.000110399	0.000117356	0.000108991	0.459031	0.416444	0.0700642	0.0602036	3.97677	3.80295	0.615502	0.592674	0.153189	0.013027	4.16352	3.86675	0.047525	0.02695	2456.92	2208.12	0.45	BWRS_a3_r5e-9_m5e-9	X Chromosome	BWRS	a3	r5e-9	m5e-9	low/low
0.000120584	0.00011719	0.434774	0.0664234	3.99034	0.596242	0.0779638	4.15805	0.03175	2296.29	0.000126125	0.000116103	0.000121546	0.000113394	0.451368	0.413789	0.0722317	0.0605954	4.08172	3.89695	0.607365	0.581759	0.145864	0.0067196	4.31217	4.02342	0.041	0.022475	2388.28	2204.15	0.5	BWRS_a3_r5e-9_m5e-9	X Chromosome	BWRS	a3	r5e-9	m5e-9	low/low
0.000123988	0.000120715	0.429315	0.0675183	4.07777	0.588554	0.0709082	4.28318	0.02863	2268.84	0.000129487	0.000118832	0.000125282	0.000116791	0.449538	0.409915	0.0721492	0.0640633	4.16857	3.97732	0.599449	0.576324	0.131158	0.00822174	4.4447	4.14347	0.04	0.018	2382.87	2153.29	0.55	BWRS_a3_r5e-9_m5e-9	X Chromosome	BWRS	a3	r5e-9	m5e-9	low/low
0.000124748	0.000121403	0.428135	0.0679382	4.09365	0.587122	0.0741444	4.30746	0.02865	2263.29	0.000130489	0.000119765	0.000126002	0.00011706	0.447772	0.40896	0.0727435	0.062981	4.18305	3.99265	0.600165	0.574496	0.139012	0.0136195	4.47125	4.15348	0.037	0.018	2347.41	2149.57	0.6	BWRS_a3_r5e-9_m5e-9	X Chromosome	BWRS	a3	r5e-9	m5e-9	low/low
0.000122571	0.000119277	0.428345	0.0670263	4.06078	0.590103	0.0726111	4.23204	0.02916	2282.27	0.00012839	0.000116938	0.00012398	0.00011486	0.450188	0.409377	0.0717757	0.0621144	4.15505	3.97075	0.601858	0.578006	0.129796	0.00607424	4.39853	4.07495	0.04	0.020475	2393.25	2198.09	0.65	BWRS_a3_r5e-9_m5e-9	X Chromosome	BWRS	a3	r5e-9	m5e-9	low/low
0.000117061	0.000113727	0.427936	0.0651108	3.95267	0.600156	0.0784743	4.0351	0.03433	2317.48	0.000121936	0.000112585	0.000117702	0.000109625	0.449062	0.406046	0.0701817	0.0600202	4.05168	3.84013	0.611853	0.587583	0.157389	0.0191914	4.17678	3.88923	0.047525	0.022475	2432.95	2196.92	0.7	BWRS_a3_r5e-9_m5e-9	X Chromosome	BWRS	a3	r5e-9	m5e-9	low/low
0.000108463	0.000105325	0.434528	0.0615595	3.7784	0.61568	0.0886634	3.73703	0.04206	2378.03	0.000113371	0.000104547	0.00010902	0.000101653	0.456334	0.412768	0.0661175	0.0573681	3.86225	3.7109	0.627614	0.602669	0.168381	0.0173654	3.86825	3.60643	0.053	0.032	2479.67	2262.54	0.75	BWRS_a3_r5e-9_m5e-9	X Chromosome	BWRS	a3	r5e-9	m5e-9	low/low
9.61e-05	9.35e-05	0.43705	0.057484	3.52548	0.6413	0.087507	3.31837	0.05872	2457.74	0.0001	9.22e-05	9.65e-05	9.04e-05	0.459358	0.415235	0.062873	0.052094	3.59057	3.44428	0.653294	0.631297	0.163601	0.0209597	3.4251	3.2098	0.072525	0.042	2589.63	2349.96	0.8	BWRS_a3_r5e-9_m5e-9	X Chromosome	BWRS	a3	r5e-9	m5e-9	low/low
7.92e-05	7.68e-05	0.450394	0.0504945	3.14455	0.681747	0.113857	2.72539	0.09418	2594.42	8.33e-05	7.49e-05	8.03e-05	7.34e-05	0.471906	0.428261	0.056506	0.0449082	3.22962	3.06142	0.69405	0.670074	0.210244	0.0409572	2.84775	2.60513	0.114525	0.07595	2722.4	2444.38	0.85	BWRS_a3_r5e-9_m5e-9	X Chromosome	BWRS	a3	r5e-9	m5e-9	low/low
5.74e-05	5.59e-05	0.470232	0.0388173	2.63227	0.743228	0.116437	1.98283	0.17022	2772.49	6.05e-05	5.44e-05	5.86e-05	5.36e-05	0.505661	0.439154	0.0441371	0.0322156	2.692	2.55695	0.753663	0.73279	0.215494	0.0345182	2.0781	1.901	0.194	0.15	2935.73	2623.37	0.9	BWRS_a3_r5e-9_m5e-9	X Chromosome	BWRS	a3	r5e-9	m5e-9	low/low
0.00067439	0.000655011	0.345853	0.10107	10.7023	0.265856	0.0676996	23.2405	0	651.447	0.000688055	0.000658313	0.000665476	0.000643424	0.352813	0.33991	0.102958	0.0990135	10.8163	10.5865	0.27252	0.260016	0.108602	0.0226117	23.6123	22.8289	0	0	675.12	632.912	0.1	BWRS_a3_r5e-8_m5e-8	Autosome	BWRS	a3	r5e-8	m5e-8	high/high
0.000972097	0.000942653	0.316459	0.0951985	12.4153	0.218139	0.0862631	33.4463	0	443.223	0.000990688	0.000950266	0.000957779	0.00092522	0.321437	0.311698	0.0967745	0.0935772	12.5235	12.2614	0.222794	0.213921	0.123755	0.0526469	33.9835	32.8294	0	0	456.818	431.899	0.15	BWRS_a3_r5e-8_m5e-8	Autosome	BWRS	a3	r5e-8	m5e-8	high/high
0.00122853	0.00119187	0.296354	0.089894	13.4644	0.192832	0.0918847	42.2883	0	344.963	0.00125308	0.00120638	0.00121013	0.00117214	0.300207	0.292229	0.0912442	0.0880929	13.6217	13.3385	0.197029	0.187227	0.12264	0.0563755	42.9358	41.5863	0	0	352.612	337.527	0.2	BWRS_a3_r5e-8_m5e-8	Autosome	BWRS	a3	r5e-8	m5e-8	high/high
0.00144678	0.00140583	0.282638	0.0856095	14.16	0.177546	0.0896056	49.8808	0	290.28	0.0014761	0.00141584	0.00142362	0.00138618	0.286719	0.278568	0.0867881	0.0842758	14.2663	14.0531	0.1821	0.174414	0.136363	0.0511101	50.5112	49.1821	0	0	296.902	284.229	0.25	BWRS_a3_r5e-8_m5e-8	Autosome	BWRS	a3	r5e-8	m5e-8	high/high
0.0016253	0.00158073	0.273645	0.0827687	14.6225	0.167902	0.0893582	56.0857	0	256.455	0.00165114	0.00159979	0.00160281	0.00156215	0.277266	0.269214	0.083814	0.0814188	14.7371	14.4833	0.171479	0.164311	0.117479	0.0565262	56.8685	55.4287	0	0	261.436	251.302	0.3	BWRS_a3_r5e-8_m5e-8	Autosome	BWRS	a3	r5e-8	m5e-8	high/high
0.00176042	0.00171515	0.266945	0.0805483	14.94	0.161647	0.0844864	60.8554	0	235.706	0.00179695	0.00172784	0.00174373	0.00169165	0.270321	0.263857	0.0814932	0.0794363	15.0706	14.8239	0.1647	0.158064	0.119405	0.0526177	61.8689	60.0197	0	0	240.559	230.409	0.35	BWRS_a3_r5e-8_m5e-8	Autosome	BWRS	a3	r5e-8	m5e-8	high/high
0.00185762	0.00181106	0.263029	0.0791446	15.1422	0.157767	0.0829587	64.2584	0	222.878	0.00189199	0.00182892	0.00183279	0.00179004	0.266681	0.259592	0.0801682	0.0780734	15.2487	15.0442	0.161431	0.154574	0.122761	0.0496025	65.0302	63.5115	0	0	227.429	218.058	0.4	BWRS_a3_r5e-8_m5e-8	Autosome	BWRS	a3	r5e-8	m5e-8	high/high
0.00192184	0.00187349	0.260155	0.0782341	15.2679	0.155167	0.0841327	66.4733	0	214.84	0.00195306	0.00188786	0.00190288	0.00184726	0.263553	0.257138	0.0792644	0.0772786	15.3825	15.1547	0.158153	0.151897	0.117555	0.0563885	67.5178	65.5419	0	0	218.72	210.948	0.45	BWRS_a3_r5e-8_m5e-8	Autosome	BWRS	a3	r5e-8	m5e-8	high/high
0.00194171	0.00189252	0.259691	0.0780049	15.3009	0.154433	0.0846708	67.1481	0	212.698	0.00197445	0.00190532	0.00192352	0.00186636	0.26278	0.256659	0.0790221	0.0770117	15.4101	15.198	0.157752	0.150792	0.121918	0.0420418	68.2494	66.219	0	0	217.677	208.302	0.5	BWRS_a3_r5e-8_m5e-8	Autosome	BWRS	a3	r5e-8	m5e-8	high/high
0.00192011	0.00187135	0.260381	0.0782731	15.265	0.155011	0.0846553	66.3976	0	215.111	0.00195345	0.00188397	0.00189698	0.0018443	0.263765	0.257004	0.0792877	0.0770524	15.3666	15.1624	0.15831	0.151324	0.1168	0.0508109	67.3049	65.4369	0	0	219.246	211.329	0.55	BWRS_a3_r5e-8_m5e-8	Autosome	BWRS	a3	r5e-8	m5e-8	high/high
0.00186119	0.00181218	0.262824	0.0790476	15.1541	0.157517	0.0877207	64.2978	0	222.425	0.00189153	0.00183294	0.00183455	0.0017839	0.266342	0.259949	0.0800739	0.0780619	15.254	15.0494	0.161505	0.154114	0.113275	0.0540257	65.0879	63.2916	0	0	227.059	218.312	0.6	BWRS_a3_r5e-8_m5e-8	Autosome	BWRS	a3	r5e-8	m5e-8	high/high
0.00176202	0.00171531	0.26729	0.0806787	14.9406	0.161551	0.0874522	60.8608	0	235.411	0.00178967	0.00172842	0.00174271	0.00168604	0.271269	0.264038	0.081908	0.0796827	15.0572	14.8171	0.164655	0.158474	0.119799	0.054083	61.8331	59.8229	0	0	240.663	230.078	0.65	BWRS_a3_r5e-8_m5e-8	Autosome	BWRS	a3	r5e-8	m5e-8	high/high
0.00162246	0.00157931	0.273463	0.082696	14.6308	0.167595	0.0860881	56.0356	0	256.89	0.00165202	0.00159793	0.00160382	0.00155769	0.276978	0.270059	0.0838672	0.0815142	14.7391	14.532	0.170729	0.163874	0.124032	0.0507024	56.9069	55.2688	0	0	262.566	251.279	0.7	BWRS_a3_r5e-8_m5e-8	Autosome	BWRS	a3	r5e-8	m5e-8	high/high
0.00144673	0.00140619	0.282429	0.085614	14.1659	0.177395	0.0884711	49.893	0	290.095	0.00147343	0.00142013	0.00142862	0.00138815	0.286185	0.27828	0.0869191	0.084233	14.3005	14.0524	0.180879	0.173219	0.124036	0.0555675	50.6876	49.2514	0	0	296.787	283.464	0.75	BWRS_a3_r5e-8_m5e-8	Autosome	BWRS	a3	r5e-8	m5e-8	high/high
0.00122825	0.00119235	0.296391	0.0898835	13.4649	0.192757	0.0891723	42.3058	0	345.041	0.00124772	0.00120153	0.00120919	0.00116909	0.30084	0.292288	0.0909937	0.0884849	13.5843	13.3352	0.197036	0.189298	0.122977	0.0481884	42.9039	41.4785	0	0	354.248	338.256	0.8	BWRS_a3_r5e-8_m5e-8	Autosome	BWRS	a3	r5e-8	m5e-8	high/high
0.000971619	0.000941476	0.316415	0.0951007	12.423	0.217875	0.0888752	33.4042	0	442.544	0.000992732	0.000952023	0.000959198	0.000926625	0.32304	0.31146	0.0968843	0.0935036	12.5483	12.3064	0.222236	0.213542	0.124774	0.0541594	34.0329	32.8772	0	0	453.722	430.826	0.85	BWRS_a3_r5e-8_m5e-8	Autosome	BWRS	a3	r5e-8	m5e-8	high/high
0.000674995	0.000655011	0.345384	0.100922	10.7064	0.265398	0.0705613	23.2402	0	649.994	0.000689481	0.000660774	0.000666934	0.000643278	0.352525	0.338639	0.10279	0.0988116	10.827	10.5324	0.272533	0.259164	0.114774	0.0326385	23.6626	22.8243	0	0	670.237	626.921	0.9	BWRS_a3_r5e-8_m5e-8	Autosome	BWRS	a3	r5e-8	m5e-8	high/high
0.000321525	0.000316086	0.445288	0.106765	6.72233	0.421915	-0.0183716	11.2151	0.00076	1359.66	0.000332868	0.000312049	0.000325137	0.000308346	0.458166	0.433329	0.109782	0.103293	6.82662	6.60447	0.431486	0.413542	0.0241161	-0.0652301	11.536	10.9393	0.003	0	1422.58	1298.18	0.1	BWRS_a3_r5e-8_m5e-8	X Chromosome	BWRS	a3	r5e-8	m5e-8	high/high
0.000480819	0.000468226	0.423829	0.113909	8.26267	0.347747	0.0259749	16.6132	5e-05	956.709	0.000492988	0.000468065	0.000477399	0.000457349	0.433139	0.414281	0.116286	0.111277	8.37658	8.13285	0.356276	0.338905	0.0783395	-0.0271527	16.9383	16.2265	0.001	0	1002.41	919.046	0.15	BWRS_a3_r5e-8_m5e-8	X Chromosome	BWRS	a3	r5e-8	m5e-8	high/high
0.000627763	0.00060958	0.401363	0.114077	9.4635	0.301837	0.0471645	21.6286	1e-05	732.25	0.00064471	0.000607121	0.000624272	0.000594684	0.408989	0.392982	0.116273	0.11148	9.58605	9.35495	0.307386	0.295743	0.098856	-0.0242331	22.1496	21.1004	0	0	762.797	705.33	0.2	BWRS_a3_r5e-8_m5e-8	X Chromosome	BWRS	a3	r5e-8	m5e-8	high/high
0.000764173	0.000740758	0.379856	0.111063	10.4212	0.270013	0.0630972	26.2829	0	593.123	0.000783405	0.000742766	0.000760028	0.000722427	0.387232	0.37205	0.113123	0.109068	10.5491	10.3004	0.275305	0.263919	0.104224	0.0245272	26.9654	25.6328	0	0	611.814	571.695	0.25	BWRS_a3_r5e-8_m5e-8	X Chromosome	BWRS	a3	r5e-8	m5e-8	high/high
0.000886018	0.000859162	0.360625	0.107466	11.2126	0.246697	0.0702774	30.4838	0	502.622	0.000907387	0.00086093	0.000876711	0.000841059	0.36637	0.354492	0.109236	0.105891	11.3428	11.086	0.251044	0.241814	0.109504	0.0238361	31.106	29.8395	0	0	522.323	487.166	0.3	BWRS_a3_r5e-8_m5e-8	X Chromosome	BWRS	a3	r5e-8	m5e-8	high/high
0.000991435	0.000962467	0.344729	0.10378	11.8308	0.230244	0.0725243	34.1492	0	443.287	0.00101136	0.000969701	0.0009792	0.0009464	0.351398	0.338883	0.105497	0.101765	11.9574	11.6885	0.235876	0.22559	0.112762	0.0324854	34.7434	33.5774	0	0	457.301	429.264	0.35	BWRS_a3_r5e-8_m5e-8	X Chromosome	BWRS	a3	r5e-8	m5e-8	high/high
0.00108234	0.00105138	0.330703	0.100205	12.3312	0.217677	0.0743354	37.3038	0	401.312	0.00110674	0.00105964	0.001073	0.00103425	0.336341	0.32545	0.101624	0.0986701	12.4426	12.2004	0.222557	0.21318	0.112408	0.0295128	38.0697	36.695	0	0	412.085	386.156	0.4	BWRS_a3_r5e-8_m5e-8	X Chromosome	BWRS	a3	r5e-8	m5e-8	high/high
0.00115347	0.00112062	0.32015	0.0972313	12.7308	0.208047	0.0783634	39.7609	0	373.321	0.00118345	0.00112748	0.00113809	0.00110299	0.324911	0.315384	0.0985376	0.0957878	12.8466	12.6104	0.213367	0.204495	0.116751	0.0406148	40.379	39.1358	0	0	382.994	363.554	0.45	BWRS_a3_r5e-8_m5e-8	X Chromosome	BWRS	a3	r5e-8	m5e-8	high/high
0.00120447	0.00117062	0.311709	0.0949872	12.9993	0.20206	0.0793814	41.5345	0	354.92	0.00123163	0.00117359	0.00118898	0.00115068	0.315955	0.30724	0.0961491	0.0934428	13.1165	12.8804	0.2065	0.197666	0.12976	0.0372108	42.1843	40.8282	0	0	366.703	346.052	0.5	BWRS_a3_r5e-8_m5e-8	X Chromosome	BWRS	a3	r5e-8	m5e-8	high/high
0.00123595	0.00120198	0.30536	0.0928314	13.2109	0.197149	0.0794521	42.6472	0	344.324	0.00126418	0.00121083	0.0012218	0.00118276	0.310278	0.299883	0.0944022	0.0911903	13.363	13.0903	0.201279	0.192225	0.127393	0.0371775	43.3513	41.9648	0	0	354.684	335.854	0.55	BWRS_a3_r5e-8_m5e-8	X Chromosome	BWRS	a3	r5e-8	m5e-8	high/high
0.0012408	0.00120745	0.30058	0.0915522	13.3058	0.195203	0.0777472	42.842	0	341.904	0.00126384	0.00121295	0.00122649	0.00118633	0.305599	0.296412	0.0930511	0.0902303	13.4135	13.1997	0.199212	0.1916	0.116106	0.0414205	43.5162	42.0917	0	0	350.687	334.205	0.6	BWRS_a3_r5e-8_m5e-8	X Chromosome	BWRS	a3	r5e-8	m5e-8	high/high
0.00122076	0.00118621	0.299136	0.0908718	13.2959	0.195485	0.0841465	42.0875	0	347.202	0.00124681	0.00119644	0.00120988	0.00116639	0.304109	0.294321	0.092459	0.0895453	13.4052	13.1913	0.198929	0.191559	0.125211	0.0451454	42.9277	41.382	0	0	356.221	338.047	0.65	BWRS_a3_r5e-8_m5e-8	X Chromosome	BWRS	a3	r5e-8	m5e-8	high/high
0.00116752	0.0011348	0.298916	0.090742	13.1722	0.198483	0.0828457	40.2635	0	363.456	0.00118771	0.00114728	0.00115314	0.00111737	0.304542	0.29396	0.0922142	0.0892509	13.3011	13.0445	0.202531	0.194697	0.11519	0.0447269	40.9167	39.6458	0	0	373.962	354.77	0.7	BWRS_a3_r5e-8_m5e-8	X Chromosome	BWRS	a3	r5e-8	m5e-8	high/high
0.00108347	0.00105198	0.303486	0.0918099	12.8822	0.205386	0.0868944	37.3254	0	392.334	0.00110698	0.00106286	0.00107216	0.0010367	0.30941	0.299122	0.093304	0.0904856	13.0155	12.781	0.209179	0.200119	0.131825	0.0467974	38.0446	36.7826	0	0	404.948	383.091	0.75	BWRS_a3_r5e-8_m5e-8	X Chromosome	BWRS	a3	r5e-8	m5e-8	high/high
0.000957345	0.000929093	0.310618	0.0935466	12.3846	0.217779	0.085855	32.9653	0	446.335	0.000978784	0.00093648	0.000943608	0.000914679	0.315179	0.305689	0.0950086	0.0922125	12.4835	12.234	0.222784	0.213371	0.133964	0.0327835	33.4783	32.4529	0	0	458.461	436.222	0.8	BWRS_a3_r5e-8_m5e-8	X Chromosome	BWRS	a3	r5e-8	m5e-8	high/high
0.000790562	0.000767162	0.324208	0.0965872	11.5325	0.240351	0.0809467	27.2195	0	546.16	0.000808662	0.000771923	0.00078019	0.000752761	0.329821	0.318383	0.0984955	0.0949104	11.6732	11.3963	0.244976	0.234974	0.130885	0.0299591	27.6816	26.7085	0	0	562.298	530.443	0.85	BWRS_a3_r5e-8_m5e-8	X Chromosome	BWRS	a3	r5e-8	m5e-8	high/high
0.000575635	0.000559169	0.347706	0.100195	10.063	0.285433	0.0662605	19.8399	1e-05	759.123	0.000591891	0.000560794	0.00057184	0.00054554	0.355031	0.339975	0.102278	0.0981596	10.1652	9.93975	0.290986	0.280874	0.109638	0.0158031	20.2898	19.3568	0	0	788.515	731.045	0.9	BWRS_a3_r5e-8_m5e-8	X Chromosome	BWRS	a3	r5e-8	m5e-8	high/high
6.79e-05	6.71e-05	0.458412	0.0449978	2.91832	0.712663	0.065482	2.37913	0.12272	2678.8	7.15e-05	6.48e-05	7e-05	6.43e-05	0.486574	0.426714	0.0511732	0.0384759	2.99425	2.85442	0.723252	0.700785	0.145436	-0.00700576	2.48212	2.28295	0.142525	0.102425	2881.05	2540.35	0.1	BWMS_a1_r5e-9_m5e-9	Autosome	BWMS	a1	r5e-9	m5e-9	low/low
9.74e-05	9.58e-05	0.439444	0.0572691	3.5842	0.640243	0.0509023	3.39827	0.0563	2465.99	0.000101996	9.35e-05	9.98e-05	9.24e-05	0.461694	0.414779	0.0622097	0.0519305	3.69055	3.48438	0.653529	0.628859	0.110365	-0.0158683	3.5402	3.2798	0.07005	0.043475	2571.25	2327.1	0.15	BWMS_a1_r5e-9_m5e-9	Autosome	BWMS	a1	r5e-9	m5e-9	low/low
0.000123404	0.000120984	0.429594	0.0667361	4.1249	0.58939	0.0501785	4.2927	0.02821	2271.53	0.000129186	0.000118344	0.000125283	0.00011706	0.448884	0.411301	0.0708388	0.062937	4.2122	4.03495	0.599777	0.57899	0.127174	-0.0245417	4.44527	4.154	0.039575	0.018475	2380.68	2155.38	0.2	BWMS_a1_r5e-9_m5e-9	Autosome	BWMS	a1	r5e-9	m5e-9	low/low
0.000144905	0.000142181	0.418926	0.0729642	4.55202	0.553516	0.0374461	5.04484	0.01647	2132.87	0.000150182	0.00013943	0.000146558	0.00013808	0.435594	0.400775	0.0780338	0.0688524	4.64305	4.46847	0.565028	0.542086	0.0979419	-0.0250612	5.19953	4.90075	0.024525	0.00795	2211.65	2045.36	0.25	BWMS_a1_r5e-9_m5e-9	Autosome	BWMS	a1	r5e-9	m5e-9	low/low
0.000163489	0.000160344	0.411634	0.0775484	4.90004	0.525794	0.0350488	5.68919	0.01074	2010.74	0.000169858	0.000158072	0.00016532	0.000155332	0.426026	0.3954	0.0816304	0.0728204	4.98635	4.78733	0.535076	0.514447	0.0861375	-0.0244437	5.86568	5.5108	0.017	0.003475	2115.33	1905.9	0.3	BWMS_a1_r5e-9_m5e-9	Autosome	BWMS	a1	r5e-9	m5e-9	low/low
0.000177294	0.000173977	0.405967	0.0802708	5.15984	0.50737	0.0280916	6.17298	0.00756	1928.9	0.000183016	0.000170641	0.000178411	0.000167634	0.419746	0.387531	0.0844217	0.0768075	5.2593	5.03195	0.519384	0.496724	0.0723139	-0.0215332	6.33057	5.9487	0.013525	0.001	2008.9	1849.64	0.35	BWMS_a1_r5e-9_m5e-9	Autosome	BWMS	a1	r5e-9	m5e-9	low/low
0.000187127	0.000183594	0.404272	0.0824556	5.32693	0.495538	0.0284679	6.51409	0.00614	1883.23	0.000194397	0.000180834	0.000188609	0.000178768	0.419337	0.388375	0.0866295	0.0785138	5.4301	5.23928	0.505879	0.48635	0.0918796	-0.0297697	6.69135	6.34225	0.011	0.002	1964.4	1807.56	0.4	BWMS_a1_r5e-9_m5e-9	Autosome	BWMS	a1	r5e-9	m5e-9	low/low
0.000193631	0.000189954	0.400501	0.0836501	5.43972	0.48827	0.0283267	6.73979	0.00568	1841.93	0.0002016	0.000187047	0.000196901	0.000184089	0.414961	0.388029	0.0878132	0.0800853	5.5551	5.33148	0.497826	0.478116	0.0895082	-0.0182408	6.98607	6.5325	0.011	0.001	1944.41	1754.45	0.45	BWMS_a1_r5e-9_m5e-9	Autosome	BWMS	a1	r5e-9	m5e-9	low/low
0.000194689	0.000191095	0.400382	0.0837878	5.46121	0.486915	0.0277168	6.78018	0.00518	1833.82	0.000200873	0.000187756	0.000196268	0.000186233	0.417352	0.386218	0.0877471	0.0802738	5.54052	5.35775	0.4952	0.477871	0.0851538	-0.0305358	6.9641	6.6086	0.009525	0.001475	1926.75	1756.9	0.5	BWMS_a1_r5e-9_m5e-9	Autosome	BWMS	a1	r5e-9	m5e-9	low/low
0.000193377	0.00018981	0.400976	0.0836379	5.44053	0.488645	0.0258372	6.73471	0.00559	1847.43	0.00020036	0.000185738	0.000195034	0.000184123	0.412973	0.387478	0.0875744	0.0802883	5.5421	5.3559	0.49945	0.479144	0.0930668	-0.0266679	6.91983	6.53223	0.01	0.002	1911.66	1776.09	0.55	BWMS_a1_r5e-9_m5e-9	Autosome	BWMS	a1	r5e-9	m5e-9	low/low
0.000187231	0.00018367	0.402835	0.0820797	5.32933	0.495445	0.0300275	6.5166	0.00584	1882.12	0.000194133	0.000179559	0.000188134	0.000178201	0.418545	0.389619	0.0862295	0.0780021	5.42245	5.23517	0.506156	0.485735	0.0938031	-0.03481	6.675	6.32313	0.01	0.002	1968.22	1795.58	0.6	BWMS_a1_r5e-9_m5e-9	Autosome	BWMS	a1	r5e-9	m5e-9	low/low
0.000177647	0.000174039	0.406608	0.080788	5.14999	0.508155	0.0350161	6.17504	0.00765	1923.02	0.000184907	0.000171751	0.000179407	0.000168822	0.420683	0.391853	0.0849308	0.0763487	5.26063	5.04748	0.5185	0.498771	0.0991645	-0.0254619	6.3654	5.9894	0.012	0.003	2008.4	1818.9	0.65	BWMS_a1_r5e-9_m5e-9	Autosome	BWMS	a1	r5e-9	m5e-9	low/low
0.000163679	0.00016031	0.41182	0.0772239	4.90023	0.525966	0.0385635	5.688	0.01044	2013.15	0.000169212	0.000157966	0.000164882	0.000156167	0.428474	0.395473	0.0812327	0.0720157	4.98773	4.8117	0.535705	0.515499	0.0958686	-0.0103996	5.85055	5.54195	0.01705	0.005475	2108.32	1921.43	0.7	BWMS_a1_r5e-9_m5e-9	Autosome	BWMS	a1	r5e-9	m5e-9	low/low
0.000145481	0.000142703	0.416537	0.0732683	4.55893	0.552616	0.0385056	5.06326	0.01673	2128.73	0.00015019	0.000140447	0.000146786	0.000138721	0.4328	0.396935	0.0774629	0.0687945	4.655	4.47567	0.56226	0.541769	0.0962492	-0.024015	5.20868	4.922	0.026	0.010475	2228.12	2047.84	0.75	BWMS_a1_r5e-9_m5e-9	Autosome	BWMS	a1	r5e-9	m5e-9	low/low
0.000123778	0.000121484	0.428254	0.0666891	4.13223	0.589108	0.0456869	4.31051	0.02829	2271.73	0.000127914	0.000118689	0.000125082	0.000117621	0.447148	0.40724	0.071116	0.0616289	4.2511	4.02942	0.600521	0.57654	0.107383	-0.0154271	4.4381	4.17385	0.04305	0.018	2353.44	2164.81	0.8	BWMS_a1_r5e-9_m5e-9	Autosome	BWMS	a1	r5e-9	m5e-9	low/low
9.76e-05	9.59e-05	0.439258	0.0576597	3.58661	0.639724	0.0579259	3.40235	0.0558	2448.14	0.000102907	9.26e-05	9.94e-05	9.17e-05	0.461179	0.417243	0.0631607	0.0520657	3.67963	3.46833	0.651544	0.624335	0.162616	-0.00742271	3.52615	3.2538	0.069525	0.044475	2597.09	2305.05	0.85	BWMS_a1_r5e-9_m5e-9	Autosome	BWMS	a1	r5e-9	m5e-9	low/low
6.81e-05	6.72e-05	0.460785	0.0445314	2.92352	0.71249	0.0699135	2.38361	0.12119	2680.5	7.15e-05	6.47e-05	6.99e-05	6.48e-05	0.49016	0.423351	0.0505963	0.03931	2.992	2.85148	0.724909	0.700448	0.151645	-0.0390303	2.47858	2.29985	0.142525	0.100475	2854.2	2543.84	0.9	BWMS_a1_r5e-9_m5e-9	Autosome	BWMS	a1	r5e-9	m5e-9	low/low
3.89e-05	3.9e-05	0.494433	0.0297666	2.1829	0.80903	0.060363	1.3836	0.28245	2954.1	4.17e-05	3.67e-05	4.1e-05	3.7e-05	0.533911	0.452379	0.0383158	0.0224134	2.24587	2.13048	0.818055	0.797469	0.217648	-0.0792742	1.45497	1.31147	0.309	0.25795	3193.68	2743.96	0.1	BWMS_a1_r5e-9_m5e-9	X Chromosome	BWMS	a1	r5e-9	m5e-9	low/low
5.8e-05	5.75e-05	0.486298	0.0401259	2.64615	0.745867	0.0738326	2.03892	0.1646	2769.91	6.15e-05	5.49e-05	6e-05	5.52e-05	0.517697	0.448759	0.0464164	0.0334692	2.70757	2.59017	0.756529	0.734719	0.180244	-0.0306782	2.12852	1.95843	0.18405	0.149	2939.09	2628.27	0.15	BWMS_a1_r5e-9_m5e-9	X Chromosome	BWMS	a1	r5e-9	m5e-9	low/low
7.57e-05	7.46e-05	0.475515	0.0498421	3.04292	0.696802	0.0658894	2.6472	0.10059	2618.65	7.92e-05	7.24e-05	7.74e-05	7.22e-05	0.50496	0.450069	0.0560197	0.0435865	3.1283	2.9858	0.706257	0.684172	0.151472	-0.0218161	2.74705	2.56347	0.116525	0.08295	2797.49	2473.59	0.2	BWMS_a1_r5e-9_m5e-9	X Chromosome	BWMS	a1	r5e-9	m5e-9	low/low
9.2e-05	9.06e-05	0.462558	0.0569332	3.40107	0.65755	0.0514725	3.21361	0.06457	2500.93	9.62e-05	8.68e-05	9.4e-05	8.66e-05	0.486209	0.441308	0.0637885	0.0510568	3.49467	3.3219	0.667019	0.647818	0.120719	-0.0288159	3.33502	3.07247	0.08	0.050475	2658.02	2389.1	0.25	BWMS_a1_r5e-9_m5e-9	X Chromosome	BWMS	a1	r5e-9	m5e-9	low/low
0.000107022	0.000104877	0.453895	0.0626415	3.7054	0.625309	0.0552728	3.72118	0.04427	2406.64	0.000113201	0.000101999	0.000108933	0.000100793	0.476254	0.433276	0.0685466	0.0578608	3.78725	3.61695	0.637331	0.612255	0.133084	-0.0053297	3.86468	3.57642	0.057525	0.032	2520.1	2298.07	0.3	BWMS_a1_r5e-9_m5e-9	X Chromosome	BWMS	a1	r5e-9	m5e-9	low/low
0.000119143	0.000117098	0.44558	0.0669283	3.96158	0.602619	0.0428562	4.15479	0.03387	2302.1	0.000124261	0.000113249	0.000121135	0.000112688	0.465073	0.426716	0.0716753	0.0611882	4.047	3.86035	0.613291	0.591564	0.104681	-0.0237965	4.29805	3.9979	0.043525	0.024	2413.28	2201.93	0.35	BWMS_a1_r5e-9_m5e-9	X Chromosome	BWMS	a1	r5e-9	m5e-9	low/low
0.000130116	0.000127789	0.439421	0.0701543	4.17746	0.583439	0.0390858	4.53397	0.02433	2237.22	0.000135532	0.000123797	0.000133065	0.000123341	0.464171	0.417241	0.0747379	0.066141	4.25352	4.1039	0.593305	0.572466	0.110648	-0.0219004	4.72135	4.37585	0.034	0.015475	2335.04	2136.48	0.4	BWMS_a1_r5e-9_m5e-9	X Chromosome	BWMS	a1	r5e-9	m5e-9	low/low
0.000139381	0.000136766	0.43363	0.0729611	4.35984	0.568046	0.0380774	4.85257	0.01953	2157.94	0.000145026	0.000133238	0.000141317	0.000132306	0.45075	0.409447	0.0772815	0.0681262	4.4462	4.27365	0.578679	0.557048	0.103316	-0.0243375	5.0141	4.6939	0.0271	0.013475	2259.25	2054.64	0.45	BWMS_a1_r5e-9_m5e-9	X Chromosome	BWMS	a1	r5e-9	m5e-9	low/low
0.000144937	0.000142393	0.430954	0.0736713	4.47633	0.558794	0.0344781	5.0523	0.01689	2133.07	0.000149921	0.000139175	0.000146928	0.000137581	0.448535	0.40716	0.0777213	0.0681156	4.56353	4.37775	0.570013	0.549474	0.091759	-0.026807	5.21312	4.88152	0.025	0.010475	2219.88	2039.42	0.5	BWMS_a1_r5e-9_m5e-9	X Chromosome	BWMS	a1	r5e-9	m5e-9	low/low
0.000149708	0.000146485	0.428142	0.0750334	4.55988	0.550635	0.0427501	5.19747	0.01628	2100.78	0.000156856	0.000142969	0.0001519	0.000142342	0.446532	0.413262	0.0788801	0.0705945	4.64853	4.46042	0.560681	0.540359	0.114081	-0.0209508	5.38997	5.04995	0.023	0.00795	2194.18	2001.65	0.55	BWMS_a1_r5e-9_m5e-9	X Chromosome	BWMS	a1	r5e-9	m5e-9	low/low
0.000149417	0.000146518	0.424247	0.0757375	4.57931	0.549807	0.0382866	5.19868	0.0152	2105.31	0.000155093	0.000142562	0.000151494	0.00014159	0.446465	0.408138	0.0809311	0.0709569	4.68515	4.4706	0.561144	0.541045	0.0914833	-0.0301229	5.3751	5.02327	0.02505	0.008	2198.09	2008.41	0.6	BWMS_a1_r5e-9_m5e-9	X Chromosome	BWMS	a1	r5e-9	m5e-9	low/low
0.000146992	0.00014415	0.425099	0.0742692	4.542	0.55325	0.03459	5.11453	0.01626	2129.93	0.000152488	0.00014066	0.00014918	0.000139288	0.443581	0.405995	0.0787659	0.0695611	4.64267	4.46148	0.562805	0.544095	0.0962876	-0.0281786	5.29253	4.9416	0.02405	0.01	2241.8	2027.49	0.65	BWMS_a1_r5e-9_m5e-9	X Chromosome	BWMS	a1	r5e-9	m5e-9	low/low
0.000140253	0.000137763	0.426695	0.0725493	4.42605	0.563846	0.0334344	4.88811	0.01945	2166.42	0.000147494	0.000135423	0.000142974	0.000134131	0.444153	0.410699	0.076442	0.069303	4.51952	4.33138	0.573399	0.551071	0.102415	-0.028306	5.07287	4.75865	0.027	0.013	2266.93	2021.71	0.7	BWMS_a1_r5e-9_m5e-9	X Chromosome	BWMS	a1	r5e-9	m5e-9	low/low
0.000130037	0.000127544	0.429208	0.0690145	4.23887	0.579007	0.0425947	4.52542	0.02442	2239.12	0.000134952	0.000124637	0.000132095	0.000123724	0.449112	0.413126	0.0738735	0.0644426	4.34063	4.15027	0.590971	0.568028	0.109505	-0.0258289	4.68687	4.38943	0.033	0.017	2350.5	2143.3	0.75	BWMS_a1_r5e-9_m5e-9	X Chromosome	BWMS	a1	r5e-9	m5e-9	low/low
0.000115824	0.000113647	0.435742	0.0646038	3.95115	0.604856	0.0490362	4.03226	0.03497	2325.67	0.000119941	0.000110901	0.000117645	0.000110069	0.45169	0.416465	0.0695775	0.0591655	4.03815	3.86033	0.615818	0.594725	0.110396	-0.0217379	4.17378	3.905	0.048	0.023475	2488.81	2195.72	0.8	BWMS_a1_r5e-9_m5e-9	X Chromosome	BWMS	a1	r5e-9	m5e-9	low/low
9.55e-05	9.39e-05	0.444774	0.0572273	3.53218	0.644968	0.0552876	3.33132	0.05876	2477.35	9.92e-05	9e-05	9.71e-05	8.92e-05	0.464529	0.42486	0.0627625	0.0510845	3.60752	3.451	0.655734	0.6341	0.13718	-0.0188762	3.44505	3.16423	0.07405	0.042	2582.69	2350.58	0.85	BWMS_a1_r5e-9_m5e-9	X Chromosome	BWMS	a1	r5e-9	m5e-9	low/low
6.96e-05	6.87e-05	0.459508	0.0455779	2.95668	0.708103	0.066761	2.43915	0.11628	2671.85	7.33e-05	6.61e-05	7.17e-05	6.55e-05	0.492427	0.427289	0.0516321	0.0402341	3.0291	2.8828	0.719139	0.694597	0.1472	-0.0190312	2.54502	2.32222	0.138	0.09595	2849.68	2488.35	0.9	BWMS_a1_r5e-9_m5e-9	X Chromosome	BWMS	a1	r5e-9	m5e-9	low/low
0.000677724	0.00066988	0.336169	0.099153	11.1395	0.252362	-0.00366129	23.7679	1e-05	648.443	0.00069491	0.000658585	0.000683564	0.000655853	0.343677	0.329498	0.101091	0.0970646	11.2839	11.016	0.259376	0.245906	0.0463744	-0.049428	24.2526	23.2735	0	0	673.112	625.866	0.1	BWMS_a1_r5e-8_m5e-8	Autosome	BWMS	a1	r5e-8	m5e-8	high/high
0.000972361	0.000956117	0.310482	0.0936664	12.8507	0.207146	0.0285747	33.924	0	441.83	0.000992485	0.000951172	0.000972913	0.00093891	0.315954	0.305572	0.0950797	0.092232	12.9576	12.7565	0.211753	0.202625	0.0672885	-0.00688732	34.5194	33.3126	0	0	454.866	431.568	0.15	BWMS_a1_r5e-8_m5e-8	Autosome	BWMS	a1	r5e-8	m5e-8	high/high
0.00122708	0.00120477	0.292178	0.0886334	13.8918	0.183109	0.0406745	42.7466	0	346.146	0.00125176	0.00119706	0.00122469	0.00118541	0.296275	0.287259	0.0898702	0.0872785	14.0298	13.7578	0.187252	0.178219	0.0773933	0.00230128	43.4514	42.06	0	0	357.839	338.982	0.2	BWMS_a1_r5e-8_m5e-8	Autosome	BWMS	a1	r5e-8	m5e-8	high/high
0.00144534	0.00141765	0.280157	0.0849001	14.5568	0.169261	0.0498852	50.2998	0	291.317	0.0014717	0.00141669	0.00143741	0.00139138	0.28496	0.275149	0.0862952	0.0834868	14.6906	14.4327	0.17297	0.16585	0.0858007	0.0145311	50.9997	49.3673	0	0	299.428	285.299	0.25	BWMS_a1_r5e-8_m5e-8	Autosome	BWMS	a1	r5e-8	m5e-8	high/high
0.00162635	0.00159478	0.270618	0.0818012	15.0218	0.159726	0.0535668	56.5839	0	257.318	0.00165848	0.00159216	0.00162191	0.0015678	0.274559	0.266415	0.0832879	0.0804286	15.112	14.9139	0.16315	0.156647	0.0947841	0.0180992	57.5468	55.6258	0	0	263.886	252.171	0.3	BWMS_a1_r5e-8_m5e-8	Autosome	BWMS	a1	r5e-8	m5e-8	high/high
0.0017646	0.00172985	0.264977	0.0799326	15.3216	0.153961	0.0566896	61.3766	0	236.155	0.00180145	0.00173567	0.00175794	0.0017075	0.268761	0.261758	0.081125	0.0789132	15.4346	15.2365	0.156729	0.151245	0.0953146	0.0287051	62.3768	60.5821	0	0	242.022	231.331	0.35	BWMS_a1_r5e-8_m5e-8	Autosome	BWMS	a1	r5e-8	m5e-8	high/high
0.0018596	0.00182407	0.260525	0.0783836	15.5232	0.14997	0.0561458	64.7191	0	223.411	0.00188619	0.0018273	0.00184788	0.00179917	0.263428	0.257446	0.0792299	0.0773176	15.6309	15.4242	0.153253	0.146971	0.0959352	0.017064	65.5644	63.834	0	0	227.452	219.165	0.4	BWMS_a1_r5e-8_m5e-8	Autosome	BWMS	a1	r5e-8	m5e-8	high/high
0.00191983	0.00188389	0.258201	0.0775659	15.6338	0.148153	0.0557591	66.8421	0	215.952	0.00195097	0.00188953	0.00190865	0.00185985	0.262306	0.254591	0.0790136	0.0764945	15.7296	15.5005	0.150626	0.144943	0.0864043	0.0247941	67.7197	65.9876	0	0	220.216	212.386	0.45	BWMS_a1_r5e-8_m5e-8	Autosome	BWMS	a1	r5e-8	m5e-8	high/high
0.00194496	0.00190652	0.257605	0.0773299	15.6767	0.147014	0.0596658	67.6453	0	213.114	0.0019737	0.00191569	0.00193482	0.00188076	0.261165	0.254679	0.0782094	0.0763656	15.7821	15.5594	0.149852	0.144221	0.0932453	0.0262376	68.6474	66.7325	0	0	216.941	209.458	0.5	BWMS_a1_r5e-8_m5e-8	Autosome	BWMS	a1	r5e-8	m5e-8	high/high
0.00192191	0.00188399	0.258338	0.0775888	15.629	0.148296	0.0594362	66.846	0	215.892	0.00195476	0.0018939	0.00190866	0.00186266	0.260897	0.254798	0.0786332	0.0763715	15.7594	15.5143	0.151113	0.145148	0.0932929	0.0247121	67.7213	66.0888	0	0	220.228	211.718	0.55	BWMS_a1_r5e-8_m5e-8	Autosome	BWMS	a1	r5e-8	m5e-8	high/high
0.00186254	0.00182648	0.260804	0.0783833	15.5278	0.150332	0.0577698	64.8054	0	223	0.00189307	0.00183297	0.00184766	0.00180159	0.264957	0.257469	0.0795716	0.0771503	15.6401	15.4139	0.154128	0.146811	0.0878931	0.0220837	65.56	63.9258	0	0	227.23	218.965	0.6	BWMS_a1_r5e-8_m5e-8	Autosome	BWMS	a1	r5e-8	m5e-8	high/high
0.00176174	0.0017276	0.264733	0.0798552	15.3185	0.154122	0.0554433	61.2969	0	236.521	0.00179099	0.0017318	0.00174958	0.00170587	0.267712	0.261889	0.0811038	0.0787099	15.4344	15.2271	0.156976	0.150943	0.089957	0.0257677	62.0765	60.5249	0	0	240.29	231.674	0.65	BWMS_a1_r5e-8_m5e-8	Autosome	BWMS	a1	r5e-8	m5e-8	high/high
0.00162504	0.00159304	0.27126	0.082058	15.0181	0.159787	0.055433	56.522	0	257.324	0.00165596	0.00159469	0.00161684	0.00156837	0.275194	0.268077	0.0833306	0.0809957	15.1357	14.903	0.162384	0.157224	0.0890963	0.0192811	57.3659	55.6492	0	0	262.818	252.628	0.7	BWMS_a1_r5e-8_m5e-8	Autosome	BWMS	a1	r5e-8	m5e-8	high/high
0.00144582	0.00141895	0.279656	0.0847373	14.5787	0.168739	0.0475041	50.3454	0	290.815	0.00146808	0.00142107	0.00143791	0.0013996	0.283782	0.275335	0.0858283	0.0833135	14.6912	14.4635	0.17307	0.164974	0.081506	0.00991112	51.0189	49.66	0	0	295.717	285.219	0.75	BWMS_a1_r5e-8_m5e-8	Autosome	BWMS	a1	r5e-8	m5e-8	high/high
0.00123133	0.00120741	0.292577	0.0886809	13.8946	0.182769	0.0463609	42.8396	0	345.052	0.00125441	0.00121041	0.00122165	0.00118838	0.297958	0.288803	0.0900627	0.0874448	14.0125	13.7821	0.186402	0.179174	0.086398	0.0111452	43.3456	42.1661	0	0	352.041	337.542	0.8	BWMS_a1_r5e-8_m5e-8	Autosome	BWMS	a1	r5e-8	m5e-8	high/high
0.000975841	0.000958555	0.310405	0.0937073	12.8619	0.207072	0.0328596	34.0104	0	441.377	0.000994437	0.000953601	0.000972391	0.000942444	0.317315	0.305166	0.095511	0.0923119	12.9475	12.7538	0.210976	0.203016	0.0686045	-0.00907462	34.5013	33.4374	0	0	454.669	429.688	0.85	BWMS_a1_r5e-8_m5e-8	Autosome	BWMS	a1	r5e-8	m5e-8	high/high
0.000677482	0.000668873	0.336524	0.0991367	11.1331	0.252563	-0.000396164	23.7323	0	649.084	0.000693541	0.000660946	0.0006825	0.000657429	0.343655	0.330174	0.101005	0.0972137	11.2719	10.9999	0.257661	0.246792	0.0426896	-0.0467807	24.2162	23.3259	0	0	666.87	627.575	0.9	BWMS_a1_r5e-8_m5e-8	Autosome	BWMS	a1	r5e-8	m5e-8	high/high
0.000390033	0.000390998	0.426669	0.112132	7.74101	0.372532	-0.0935285	13.8729	0.0001	1161.12	0.000402713	0.000375828	0.000399749	0.000380328	0.43953	0.414944	0.114779	0.108474	7.85098	7.6093	0.381444	0.365532	-0.0443113	-0.148825	14.183	13.4952	0.001	0	1221.45	1104.28	0.1	BWMS_a1_r5e-8_m5e-8	X Chromosome	BWMS	a1	r5e-8	m5e-8	high/high
0.000579791	0.000574234	0.412669	0.116663	9.3564	0.307381	-0.0429515	20.3744	1e-05	804.616	0.00059347	0.000559992	0.00058481	0.00055889	0.422296	0.401386	0.118961	0.114267	9.45772	9.23085	0.314141	0.301159	0.00701378	-0.0951702	20.7515	19.8315	0	0	838.153	775.519	0.15	BWMS_a1_r5e-8_m5e-8	X Chromosome	BWMS	a1	r5e-8	m5e-8	high/high
0.00075556	0.000745369	0.393005	0.114688	10.5949	0.266549	-0.0165992	26.4467	0	611.12	0.000775288	0.000739094	0.000757825	0.000732474	0.400401	0.3846	0.116605	0.113093	10.7435	10.4862	0.271996	0.2605	0.0209884	-0.07023	26.8881	25.9898	0	0	627.553	587.43	0.2	BWMS_a1_r5e-8_m5e-8	X Chromosome	BWMS	a1	r5e-8	m5e-8	high/high
0.00091722	0.00090274	0.374782	0.111588	11.5568	0.239122	0.000276337	32.0299	0	495.81	0.000939788	0.000898085	0.000917592	0.000888363	0.381755	0.368668	0.11375	0.109634	11.6667	11.435	0.244042	0.233774	0.051999	-0.0358601	32.5563	31.5177	0	0	511.193	482.033	0.25	BWMS_a1_r5e-8_m5e-8	X Chromosome	BWMS	a1	r5e-8	m5e-8	high/high
0.00106504	0.00104498	0.356792	0.107618	12.3083	0.219561	0.0197974	37.077	0	421.097	0.00109165	0.00103819	0.00106704	0.00102173	0.363255	0.350918	0.109275	0.105836	12.434	12.1905	0.22356	0.215	0.0641445	-0.0223096	37.8593	36.2531	0	0	434.612	408.966	0.3	BWMS_a1_r5e-8_m5e-8	X Chromosome	BWMS	a1	r5e-8	m5e-8	high/high
0.00119253	0.00117016	0.341105	0.103637	12.9116	0.204671	0.0256874	41.5184	0	370.203	0.00122055	0.00116248	0.0011899	0.00115016	0.347621	0.334468	0.105417	0.101945	13.0488	12.7874	0.209096	0.199178	0.0703124	-0.0246354	42.2192	40.81	0	0	381.385	360.282	0.35	BWMS_a1_r5e-8_m5e-8	X Chromosome	BWMS	a1	r5e-8	m5e-8	high/high
0.00129966	0.00127533	0.328235	0.100099	13.383	0.193826	0.0318018	45.2498	0	335.846	0.00133039	0.00126424	0.00129723	0.0012509	0.333905	0.322874	0.101647	0.0987272	13.4942	13.2678	0.197352	0.190298	0.0703257	-0.012717	46.0298	44.3819	0	0	345.757	327.177	0.4	BWMS_a1_r5e-8_m5e-8	X Chromosome	BWMS	a1	r5e-8	m5e-8	high/high
0.00138324	0.00135745	0.317648	0.0970593	13.7438	0.18603	0.0343904	48.1637	0	312.958	0.00141049	0.0013526	0.00137863	0.00133136	0.323103	0.311476	0.0985454	0.0952493	13.8774	13.6356	0.189633	0.182024	0.0763212	-0.0103958	48.9153	47.2392	0	0	321.811	305.264	0.45	BWMS_a1_r5e-8_m5e-8	X Chromosome	BWMS	a1	r5e-8	m5e-8	high/high
0.00144841	0.00142057	0.308576	0.0943121	14.0133	0.18038	0.0399787	50.4032	0	296.628	0.00148134	0.00141631	0.00144819	0.00139283	0.313429	0.30395	0.0955376	0.0932243	14.138	13.8845	0.183579	0.176998	0.0862334	0.00690483	51.3802	49.4189	0	0	305.983	287.585	0.5	BWMS_a1_r5e-8_m5e-8	X Chromosome	BWMS	a1	r5e-8	m5e-8	high/high
0.00148327	0.00145541	0.30276	0.0925014	14.1796	0.176649	0.0420828	51.639	0	287.638	0.00151023	0.00145389	0.00147905	0.00143399	0.307663	0.299	0.0939081	0.0910773	14.2996	14.0588	0.179902	0.1728	0.0769142	0.00620207	52.4761	50.8795	0	0	293.715	280.644	0.55	BWMS_a1_r5e-8_m5e-8	X Chromosome	BWMS	a1	r5e-8	m5e-8	high/high
0.00148711	0.00145954	0.298477	0.0910978	14.2686	0.174799	0.0422092	51.7862	0	286.661	0.00151485	0.00146269	0.00147731	0.00143956	0.303577	0.294534	0.0926547	0.08914	14.3698	14.1591	0.178352	0.1715	0.0884626	0.00167597	52.4135	51.0764	0	0	291.855	281.911	0.6	BWMS_a1_r5e-8_m5e-8	X Chromosome	BWMS	a1	r5e-8	m5e-8	high/high
0.00146336	0.00143479	0.296578	0.0903918	14.2596	0.175413	0.0472552	50.9077	0	290.607	0.00149067	0.0014375	0.00145483	0.00141531	0.302159	0.29189	0.0916669	0.0890982	14.3834	14.1388	0.179231	0.171669	0.0941553	0.00666862	51.618	50.2164	0	0	298.933	283.383	0.65	BWMS_a1_r5e-8_m5e-8	X Chromosome	BWMS	a1	r5e-8	m5e-8	high/high
0.00140425	0.00137672	0.296784	0.0904128	14.1578	0.177302	0.0468862	48.847	0	303.053	0.00143122	0.0013767	0.00139584	0.00135814	0.30167	0.29206	0.0919412	0.0890641	14.268	14.0258	0.180076	0.173795	0.080147	0.00879413	49.5246	48.1871	0	0	310.952	296.211	0.7	BWMS_a1_r5e-8_m5e-8	X Chromosome	BWMS	a1	r5e-8	m5e-8	high/high
0.00130144	0.001276	0.299385	0.0910327	13.8971	0.182909	0.0446654	45.2736	0	328.261	0.00133331	0.00127501	0.00129507	0.00125714	0.303779	0.294953	0.0924147	0.0897202	14.0006	13.7825	0.186831	0.179397	0.0828925	0.00345247	45.9491	44.6056	0	0	336.958	321.253	0.75	BWMS_a1_r5e-8_m5e-8	X Chromosome	BWMS	a1	r5e-8	m5e-8	high/high
0.001153	0.00113006	0.306692	0.093005	13.4263	0.193339	0.0439155	40.0957	0	372.174	0.00117551	0.00113185	0.00114894	0.00111558	0.310459	0.302157	0.094253	0.0917661	13.5346	13.2893	0.197476	0.189751	0.0805085	0.00684412	40.7657	39.5819	0	0	380.776	363.862	0.8	BWMS_a1_r5e-8_m5e-8	X Chromosome	BWMS	a1	r5e-8	m5e-8	high/high
0.000953854	0.000937101	0.318713	0.0960643	12.6304	0.212172	0.0290351	33.2491	0	454.57	0.000975778	0.000929482	0.000952714	0.000920452	0.323435	0.31337	0.0975351	0.0946127	12.7577	12.5129	0.216979	0.206983	0.0749742	-0.00904135	33.8037	32.6563	0	0	465.818	440.699	0.85	BWMS_a1_r5e-8_m5e-8	X Chromosome	BWMS	a1	r5e-8	m5e-8	high/high
0.000693104	0.000684613	0.338331	0.0999238	11.1881	0.250607	-0.00184743	24.2908	0	635.006	0.000709083	0.000681037	0.000698169	0.000675259	0.344219	0.33141	0.101954	0.097789	11.3195	11.0974	0.255933	0.244269	0.0434079	-0.0385666	24.7722	23.9579	0	0	654.219	615.499	0.9	BWMS_a1_r5e-8_m5e-8	X Chromosome	BWMS	a1	r5e-8	m5e-8	high/high
6.8e-05	6.71e-05	0.458407	0.0448052	2.91968	0.712839	0.066217	2.38146	0.12267	2679.31	7.15e-05	6.41e-05	7.05e-05	6.45e-05	0.486793	0.428967	0.0495192	0.0398723	2.99805	2.85248	0.72542	0.701811	0.162102	-0.0396637	2.5012	2.28765	0.138525	0.100425	2879.98	2508.83	0.1	BWMS_a3_r5e-9_m5e-9	Autosome	BWMS	a3	r5e-9	m5e-9	low/low
9.81e-05	9.63e-05	0.437462	0.0580687	3.60126	0.638266	0.0590001	3.41596	0.05439	2458.82	0.00010281	9.38e-05	0.000100078	9.22e-05	0.462449	0.411912	0.0634444	0.0530821	3.68883	3.51903	0.64836	0.627895	0.138904	-0.00432401	3.55158	3.26965	0.06805	0.041475	2598.14	2338.49	0.15	BWMS_a3_r5e-9_m5e-9	Autosome	BWMS	a3	r5e-9	m5e-9	low/low
0.00012341	0.000121093	0.426906	0.0664568	4.13254	0.589085	0.0451595	4.29654	0.02753	2275.26	0.000130042	0.000119409	0.000125613	0.00011769	0.445997	0.409903	0.0716783	0.0618522	4.23792	4.03865	0.599515	0.575085	0.109329	-0.0292331	4.4574	4.17537	0.039525	0.017475	2391.71	2177.34	0.2	BWMS_a3_r5e-9_m5e-9	Autosome	BWMS	a3	r5e-9	m5e-9	low/low
0.000145176	0.000142604	0.419286	0.072985	4.55309	0.553535	0.0344869	5.05963	0.01615	2123.21	0.000152271	0.000138241	0.000148564	0.000136805	0.435104	0.402453	0.0775613	0.067718	4.664	4.46023	0.56682	0.542743	0.10108	-0.0329651	5.2717	4.85403	0.023	0.009	2233.86	2040.78	0.25	BWMS_a3_r5e-9_m5e-9	Autosome	BWMS	a3	r5e-9	m5e-9	low/low
0.000163325	0.000160319	0.41195	0.0775002	4.902	0.526001	0.0322109	5.68835	0.01044	2011.94	0.00016927	0.000157496	0.000165124	0.00015621	0.42731	0.397097	0.0817623	0.0728386	4.98597	4.811	0.535405	0.517114	0.0909366	-0.0204748	5.85973	5.54247	0.016525	0.004475	2091.95	1918.34	0.3	BWMS_a3_r5e-9_m5e-9	Autosome	BWMS	a3	r5e-9	m5e-9	low/low
0.000177144	0.000174098	0.406566	0.0807149	5.15772	0.508115	0.0253258	6.17723	0.00757	1931.73	0.000183017	0.000172138	0.000179335	0.00016941	0.422502	0.391148	0.0852593	0.0757238	5.2682	5.0658	0.519863	0.496895	0.0797113	-0.0279035	6.36287	6.01122	0.012525	0.002	2014.71	1859.8	0.35	BWMS_a3_r5e-9_m5e-9	Autosome	BWMS	a3	r5e-9	m5e-9	low/low
0.000187214	0.00018334	0.404109	0.0827026	5.31936	0.496042	0.0353649	6.50501	0.00688	1884.57	0.000193717	0.000179278	0.000188403	0.000176627	0.418497	0.389226	0.0866298	0.0788536	5.43778	5.2016	0.509091	0.486035	0.0963194	-0.0178724	6.68405	6.2668	0.012525	0.001475	1963.47	1813.86	0.4	BWMS_a3_r5e-9_m5e-9	Autosome	BWMS	a3	r5e-9	m5e-9	low/low
0.000193633	0.000189737	0.401391	0.0832969	5.44352	0.488184	0.0309836	6.73209	0.00576	1842.49	0.000201764	0.00018613	0.00019507	0.000184392	0.416197	0.388237	0.0868968	0.079561	5.56035	5.3387	0.499825	0.477106	0.0837608	-0.034722	6.92205	6.54175	0.01	0.001	1920.95	1743.89	0.45	BWMS_a3_r5e-9_m5e-9	Autosome	BWMS	a3	r5e-9	m5e-9	low/low
0.000195404	0.000191787	0.403319	0.0839083	5.46039	0.486826	0.0272786	6.80481	0.00495	1827.43	0.00020226	0.000189635	0.00019769	0.000186301	0.416856	0.391086	0.0878639	0.0797321	5.57393	5.35532	0.494829	0.475545	0.0872757	-0.0317651	7.01452	6.6095	0.009	0.001	1898.42	1733.96	0.5	BWMS_a3_r5e-9_m5e-9	Autosome	BWMS	a3	r5e-9	m5e-9	low/low
0.000193164	0.000189498	0.401912	0.0833466	5.43499	0.488584	0.0284176	6.72357	0.00518	1842.39	0.000199262	0.000187566	0.000194464	0.000184797	0.418406	0.384496	0.0873001	0.0802957	5.53257	5.33347	0.498384	0.478193	0.0961408	-0.0252329	6.90005	6.55665	0.01	0.002	1923.07	1770.39	0.55	BWMS_a3_r5e-9_m5e-9	Autosome	BWMS	a3	r5e-9	m5e-9	low/low
0.00018716	0.000183631	0.402521	0.0824537	5.32822	0.495719	0.0281125	6.51541	0.00643	1884.77	0.000194282	0.000180657	0.000188474	0.000177324	0.418249	0.388071	0.0869757	0.0786104	5.41815	5.19475	0.50881	0.485588	0.0804041	-0.0228582	6.68705	6.29148	0.012	0.002	1968.48	1785.5	0.6	BWMS_a3_r5e-9_m5e-9	Autosome	BWMS	a3	r5e-9	m5e-9	low/low
0.00017752	0.000174037	0.407633	0.080449	5.15637	0.507487	0.0339104	6.17503	0.0073	1933.27	0.000184498	0.000168898	0.000179625	0.000165823	0.422661	0.391898	0.0842415	0.0769443	5.25105	5.03627	0.520105	0.497287	0.0898519	-0.0194482	6.37315	5.88395	0.012	0.003	2023.96	1848.31	0.65	BWMS_a3_r5e-9_m5e-9	Autosome	BWMS	a3	r5e-9	m5e-9	low/low
0.00016373	0.000160384	0.41125	0.077449	4.90314	0.525429	0.0385804	5.69064	0.01	2021.17	0.000171365	0.000157541	0.00016543	0.000155741	0.429529	0.395935	0.082103	0.0735768	5.0084	4.81348	0.534526	0.515892	0.108698	-0.0139991	5.86953	5.52677	0.015	0.005	2124.03	1926.95	0.7	BWMS_a3_r5e-9_m5e-9	Autosome	BWMS	a3	r5e-9	m5e-9	low/low
0.000144885	0.000142226	0.417871	0.0728695	4.55199	0.553372	0.0377639	5.04627	0.01656	2118.69	0.000151435	0.000139672	0.000148963	0.000137672	0.434284	0.400245	0.0783444	0.0679817	4.67713	4.44778	0.565351	0.540013	0.103282	-0.00696832	5.28538	4.88475	0.024	0.011	2209.85	2040.56	0.75	BWMS_a3_r5e-9_m5e-9	Autosome	BWMS	a3	r5e-9	m5e-9	low/low
0.000123911	0.000121597	0.427161	0.0667222	4.13655	0.588364	0.045695	4.31456	0.02748	2266.52	0.000128046	0.000119284	0.000124924	0.000117259	0.447999	0.407658	0.0714314	0.062476	4.21758	4.0468	0.600553	0.577682	0.112449	-0.0157839	4.43253	4.16007	0.039525	0.018475	2382.4	2172.19	0.8	BWMS_a3_r5e-9_m5e-9	Autosome	BWMS	a3	r5e-9	m5e-9	low/low
9.78e-05	9.6e-05	0.440885	0.0574255	3.58962	0.639254	0.0557287	3.40737	0.05469	2458.6	0.000102336	9.3e-05	9.96e-05	9.26e-05	0.462796	0.418969	0.0627559	0.0530597	3.6673	3.51032	0.65056	0.626938	0.124068	-0.0208414	3.53258	3.28695	0.07005	0.04095	2581.51	2322.64	0.85	BWMS_a3_r5e-9_m5e-9	Autosome	BWMS	a3	r5e-9	m5e-9	low/low
6.78e-05	6.7e-05	0.458645	0.0444818	2.91627	0.71286	0.0645072	2.37558	0.12268	2690.33	7.19e-05	6.49e-05	7.02e-05	6.46e-05	0.490707	0.427804	0.0502833	0.0400815	2.998	2.84185	0.722881	0.700887	0.139575	-0.0308648	2.49155	2.29038	0.144	0.10395	2847.54	2533.11	0.9	BWMS_a3_r5e-9_m5e-9	Autosome	BWMS	a3	r5e-9	m5e-9	low/low
3.27e-05	3.27e-05	0.505246	0.0251121	2.01152	0.83269	0.0914992	1.16134	0.34124	2966.98	3.49e-05	3.06e-05	3.43e-05	3.09e-05	0.563139	0.462576	0.031813	0.0172212	2.0541	1.96212	0.8412	0.822241	0.233234	-0.0681095	1.21515	1.09638	0.37305	0.31095	3281.25	2658.77	0.1	BWMS_a3_r5e-9_m5e-9	X Chromosome	BWMS	a3	r5e-9	m5e-9	low/low
4.84e-05	4.8e-05	0.488323	0.034875	2.41788	0.774676	0.0813485	1.70341	0.21342	2871.21	5.12e-05	4.46e-05	5.07e-05	4.52e-05	0.530189	0.448036	0.04348	0.0292473	2.47562	2.35012	0.786168	0.763265	0.206495	-0.0409389	1.79917	1.60322	0.2441	0.192	3128.2	2695.34	0.15	BWMS_a3_r5e-9_m5e-9	X Chromosome	BWMS	a3	r5e-9	m5e-9	low/low
6.31e-05	6.21e-05	0.478033	0.0437264	2.76358	0.729719	0.0815928	2.20498	0.14358	2740.91	6.68e-05	6.02e-05	6.47e-05	6e-05	0.510287	0.452144	0.0500234	0.0369022	2.8342	2.6989	0.741685	0.719374	0.199966	-0.00635133	2.29815	2.1298	0.163	0.121475	2925.97	2594.06	0.2	BWMS_a3_r5e-9_m5e-9	X Chromosome	BWMS	a3	r5e-9	m5e-9	low/low
7.65e-05	7.53e-05	0.463507	0.0496499	3.08079	0.692487	0.0643703	2.67237	0.09779	2615.19	8.05e-05	7.34e-05	7.85e-05	7.23e-05	0.485567	0.436536	0.0559255	0.0439176	3.16025	3.01	0.702952	0.679815	0.156461	-0.026295	2.78605	2.56347	0.118	0.081	2750.31	2475.92	0.25	BWMS_a3_r5e-9_m5e-9	X Chromosome	BWMS	a3	r5e-9	m5e-9	low/low
8.87e-05	8.73e-05	0.455459	0.0552603	3.35133	0.662126	0.0578678	3.09574	0.07019	2522.61	9.27e-05	8.5e-05	9.06e-05	8.38e-05	0.478653	0.432715	0.0619779	0.0491779	3.43515	3.27195	0.673749	0.650586	0.132144	-0.0174143	3.21505	2.97447	0.087	0.0529	2643.63	2373.13	0.3	BWMS_a3_r5e-9_m5e-9	X Chromosome	BWMS	a3	r5e-9	m5e-9	low/low
0.000100166	9.82e-05	0.447661	0.0592066	3.59228	0.636906	0.0628908	3.48294	0.05266	2445.41	0.000106021	9.55e-05	0.000103033	9.47e-05	0.469416	0.426032	0.0647577	0.0533532	3.69515	3.49175	0.651972	0.625571	0.134866	-0.0207372	3.65535	3.36137	0.066	0.03895	2562.22	2328.62	0.35	BWMS_a3_r5e-9_m5e-9	X Chromosome	BWMS	a3	r5e-9	m5e-9	low/low
0.000108161	0.00010628	0.442982	0.0623626	3.76987	0.620309	0.048011	3.77095	0.04191	2384.59	0.00011339	0.000103096	0.000110317	0.000102327	0.463115	0.417442	0.0668523	0.0581973	3.86782	3.6897	0.632986	0.608549	0.105063	-0.0194264	3.91425	3.6308	0.054525	0.03	2494.26	2258.28	0.4	BWMS_a3_r5e-9_m5e-9	X Chromosome	BWMS	a3	r5e-9	m5e-9	low/low
0.000115827	0.000113641	0.43697	0.0652233	3.93441	0.605225	0.0509363	4.03207	0.03467	2329.52	0.000120825	0.000110969	0.000118127	0.000109937	0.457418	0.417362	0.0705439	0.0606741	4.01553	3.85297	0.614586	0.59409	0.11177	-0.0217216	4.19085	3.9003	0.046575	0.025	2434.3	2232.25	0.45	BWMS_a3_r5e-9_m5e-9	X Chromosome	BWMS	a3	r5e-9	m5e-9	low/low
0.000120792	0.000118462	0.433283	0.0667261	4.04077	0.595139	0.0489626	4.2032	0.02981	2283.85	0.000126821	0.000115619	0.000123109	0.000114618	0.454413	0.412995	0.0718656	0.0621028	4.1421	3.94848	0.60576	0.582176	0.1286	-0.0245976	4.36763	4.06733	0.04	0.021475	2402.85	2176.66	0.5	BWMS_a3_r5e-9_m5e-9	X Chromosome	BWMS	a3	r5e-9	m5e-9	low/low
0.000124201	0.00012174	0.430536	0.0674165	4.1185	0.588037	0.0502406	4.31949	0.02714	2262.59	0.000129341	0.000118545	0.000126182	0.000117618	0.4517	0.412199	0.0716467	0.0630881	4.21702	4.01695	0.598739	0.578448	0.120124	-0.013251	4.4771	4.17385	0.037	0.019	2375.37	2163.24	0.55	BWMS_a3_r5e-9_m5e-9	X Chromosome	BWMS	a3	r5e-9	m5e-9	low/low
0.000124829	0.000122326	0.428236	0.067526	4.13648	0.587327	0.0474536	4.34018	0.02879	2264.56	0.000129432	0.000119971	0.000125925	0.000118122	0.448904	0.406249	0.072492	0.062514	4.2361	4.05047	0.598507	0.574693	0.10871	-0.0329821	4.46845	4.1907	0.039525	0.02	2381.95	2164.96	0.6	BWMS_a3_r5e-9_m5e-9	X Chromosome	BWMS	a3	r5e-9	m5e-9	low/low
0.000123077	0.000120602	0.42707	0.0670295	4.10929	0.589569	0.0503062	4.27904	0.02835	2277.28	0.000127806	0.000117222	0.000125702	0.000115423	0.444219	0.410895	0.072571	0.0619391	4.1992	4.02022	0.599249	0.578248	0.105062	-0.00449582	4.4596	4.09495	0.037525	0.020475	2370.76	2162.66	0.65	BWMS_a3_r5e-9_m5e-9	X Chromosome	BWMS	a3	r5e-9	m5e-9	low/low
0.000117088	0.000115088	0.427579	0.0646625	4.00633	0.59958	0.0439373	4.08353	0.033	2316.38	0.000122781	0.000112089	0.000119543	0.000110932	0.44944	0.408103	0.0687444	0.0601969	4.11325	3.90385	0.612246	0.586298	0.124583	-0.0243588	4.2411	3.93708	0.045	0.021475	2431.6	2209.24	0.7	BWMS_a3_r5e-9_m5e-9	X Chromosome	BWMS	a3	r5e-9	m5e-9	low/low
0.000108855	0.000106585	0.432028	0.0615464	3.82567	0.615643	0.0625112	3.78179	0.04176	2375.98	0.000113893	0.000104928	0.000110494	0.00010291	0.452136	0.410819	0.0661071	0.0563855	3.91763	3.73418	0.6278	0.604119	0.120016	-0.00995153	3.92057	3.65148	0.053	0.03	2494.41	2256	0.75	BWMS_a3_r5e-9_m5e-9	X Chromosome	BWMS	a3	r5e-9	m5e-9	low/low
9.63e-05	9.44e-05	0.438055	0.0561694	3.56497	0.641087	0.0591765	3.35089	0.05646	2470.6	0.000101118	9.23e-05	9.85e-05	9.11e-05	0.460426	0.419979	0.0613489	0.0507324	3.6441	3.47027	0.651402	0.629211	0.131033	-0.0143674	3.49365	3.23347	0.070525	0.041	2600.14	2357.87	0.8	BWMS_a3_r5e-9_m5e-9	X Chromosome	BWMS	a3	r5e-9	m5e-9	low/low
7.93e-05	7.8e-05	0.448283	0.0500695	3.18824	0.681376	0.064389	2.76902	0.08914	2590.96	8.32e-05	7.54e-05	8.07e-05	7.49e-05	0.47355	0.422942	0.0560448	0.0449953	3.26492	3.11137	0.693154	0.67019	0.143345	-0.0110406	2.86305	2.65742	0.107525	0.073475	2724.73	2457.22	0.85	BWMS_a3_r5e-9_m5e-9	X Chromosome	BWMS	a3	r5e-9	m5e-9	low/low
5.79e-05	5.71e-05	0.462488	0.0391701	2.67965	0.741112	0.0721621	2.02744	0.16121	2780.25	6.14e-05	5.52e-05	5.98e-05	5.48e-05	0.49318	0.429104	0.0455327	0.0331341	2.75315	2.61295	0.75303	0.726741	0.162739	-0.0354058	2.12358	1.94395	0.183525	0.13795	2975.1	2611.96	0.9	BWMS_a3_r5e-9_m5e-9	X Chromosome	BWMS	a3	r5e-9	m5e-9	low/low
0.000677008	0.000669394	0.335777	0.0991413	11.147	0.251769	-0.00473336	23.7508	0	647.08	0.00069264	0.000661902	0.000682137	0.000655573	0.341655	0.328257	0.100643	0.0973413	11.2842	11.0093	0.257326	0.245631	0.0357341	-0.0528454	24.2025	23.2615	0	0	664.815	627.881	0.1	BWMS_a3_r5e-8_m5e-8	Autosome	BWMS	a3	r5e-8	m5e-8	high/high
0.00097111	0.000955157	0.310689	0.0937336	12.8285	0.207148	0.0273719	33.8901	0	443.28	0.000993187	0.000947811	0.000974579	0.00093705	0.316514	0.305154	0.095103	0.0921189	12.941	12.7264	0.211826	0.20232	0.0755492	-0.0197595	34.579	33.246	0	0	456.594	430.648	0.15	BWMS_a3_r5e-8_m5e-8	Autosome	BWMS	a3	r5e-8	m5e-8	high/high
0.00123154	0.00120754	0.292706	0.0886419	13.8941	0.183	0.0465586	42.8451	0	344.935	0.00125745	0.00120592	0.00122861	0.00118768	0.29663	0.289202	0.0899232	0.0873714	14.0252	13.7478	0.18745	0.179169	0.0835233	0.00929134	43.5906	42.142	0	0	351.854	337.31	0.2	BWMS_a3_r5e-8_m5e-8	Autosome	BWMS	a3	r5e-8	m5e-8	high/high
0.00144739	0.00142014	0.279705	0.084773	14.5677	0.168745	0.0495894	50.3877	0	290.39	0.00147049	0.00142163	0.00144145	0.00140151	0.284409	0.275714	0.086324	0.083433	14.6792	14.4595	0.17301	0.165724	0.0820096	0.00954601	51.145	49.7241	0	0	296.162	284.704	0.25	BWMS_a3_r5e-8_m5e-8	Autosome	BWMS	a3	r5e-8	m5e-8	high/high
0.00162493	0.0015932	0.270891	0.0818524	15.018	0.159747	0.0550054	56.5278	0	257.253	0.00165723	0.00159058	0.00161728	0.00156837	0.274486	0.267355	0.0829457	0.0805354	15.156	14.8972	0.163029	0.156372	0.086908	0.0197931	57.3849	55.6466	0	0	262.523	252.269	0.3	BWMS_a3_r5e-8_m5e-8	Autosome	BWMS	a3	r5e-8	m5e-8	high/high
0.00175972	0.00172657	0.264798	0.0798249	15.3301	0.153873	0.0545591	61.2606	0	236.719	0.00179276	0.00172928	0.00174826	0.00170154	0.268181	0.260328	0.0809989	0.0785139	15.4534	15.23	0.156276	0.150624	0.0869574	0.0217768	62.0318	60.3752	0	0	241.441	232.22	0.35	BWMS_a3_r5e-8_m5e-8	Autosome	BWMS	a3	r5e-8	m5e-8	high/high
0.0018603	0.00182492	0.260603	0.0783723	15.5216	0.15021	0.0564376	64.7498	0	223.372	0.00189487	0.00182796	0.00185282	0.00179834	0.263512	0.257511	0.0795254	0.0772006	15.6321	15.4045	0.153279	0.147495	0.0909443	0.025867	65.7397	63.8077	0	0	228.294	218.469	0.4	BWMS_a3_r5e-8_m5e-8	Autosome	BWMS	a3	r5e-8	m5e-8	high/high
0.00191903	0.00188355	0.25795	0.0774385	15.6373	0.147813	0.0546625	66.8305	0	216.05	0.00194457	0.00188966	0.00190212	0.00186137	0.26113	0.254755	0.0784301	0.0763979	15.7615	15.5143	0.151089	0.144724	0.0827457	0.0225126	67.4886	66.041	0	0	219.439	211.938	0.45	BWMS_a3_r5e-8_m5e-8	Autosome	BWMS	a3	r5e-8	m5e-8	high/high
0.0019406	0.00190319	0.257538	0.0773298	15.6653	0.147346	0.0581672	67.5269	0	213.692	0.00197584	0.00190459	0.00192767	0.0018789	0.260662	0.254242	0.0784143	0.0762833	15.7786	15.5579	0.149902	0.1449	0.0906006	0.023567	68.3993	66.6621	0	0	217.525	209.702	0.5	BWMS_a3_r5e-8_m5e-8	Autosome	BWMS	a3	r5e-8	m5e-8	high/high
0.00192188	0.0018851	0.258626	0.0777196	15.632	0.148088	0.0576489	66.8858	0	215.771	0.00195294	0.00189116	0.00190987	0.00186082	0.26139	0.255827	0.0788333	0.076594	15.7284	15.5054	0.1513	0.145121	0.0862971	0.0193726	67.7624	66.0215	0	0	219.772	210.872	0.55	BWMS_a3_r5e-8_m5e-8	Autosome	BWMS	a3	r5e-8	m5e-8	high/high
0.00186071	0.00182534	0.260724	0.0784136	15.5212	0.150141	0.056726	64.7649	0	223.057	0.0018911	0.00183561	0.0018508	0.00180383	0.263948	0.257321	0.0796009	0.0775234	15.6417	15.3987	0.153913	0.146669	0.0839605	0.0209378	65.6691	64.0007	0	0	227.767	219.149	0.6	BWMS_a3_r5e-8_m5e-8	Autosome	BWMS	a3	r5e-8	m5e-8	high/high
0.00176269	0.00172912	0.264788	0.0798231	15.3217	0.153878	0.0544385	61.3512	0	236.397	0.00179465	0.00173853	0.0017554	0.00170683	0.26825	0.261386	0.0809478	0.0787278	15.4101	15.2096	0.157429	0.151124	0.0847539	0.0243791	62.2842	60.5598	0	0	239.92	230.951	0.65	BWMS_a3_r5e-8_m5e-8	Autosome	BWMS	a3	r5e-8	m5e-8	high/high
0.00162459	0.00159317	0.270727	0.0818544	15.0245	0.159728	0.0543795	56.527	0	257.284	0.00165059	0.00159825	0.00161383	0.00157278	0.273949	0.267281	0.0829623	0.0805958	15.1621	14.8974	0.163252	0.156156	0.0847229	0.0156317	57.259	55.8013	0	0	263.222	252.847	0.7	BWMS_a3_r5e-8_m5e-8	Autosome	BWMS	a3	r5e-8	m5e-8	high/high
0.0014472	0.00141962	0.280042	0.0849205	14.5695	0.168895	0.049449	50.3694	0	290.836	0.00147555	0.00142231	0.00143716	0.00140034	0.284565	0.275378	0.0863689	0.083747	14.7083	14.4669	0.172576	0.165319	0.0829025	0.0213731	50.9898	49.6838	0	0	296.237	285.202	0.75	BWMS_a3_r5e-8_m5e-8	Autosome	BWMS	a3	r5e-8	m5e-8	high/high
0.00123149	0.0012075	0.292643	0.0887048	13.895	0.183265	0.0481039	42.8432	0	344.734	0.00126269	0.00120609	0.00123011	0.00118559	0.297136	0.287919	0.0904902	0.0870777	14.0316	13.751	0.187612	0.179292	0.0911593	0.0029828	43.6446	42.0651	0	0	354.224	335.814	0.8	BWMS_a3_r5e-8_m5e-8	Autosome	BWMS	a3	r5e-8	m5e-8	high/high
0.000975297	0.000958109	0.310484	0.0938104	12.8569	0.20687	0.0328485	33.9948	0	441.534	0.000997184	0.000954732	0.000975351	0.000941042	0.31651	0.304809	0.0957812	0.0921139	12.9909	12.7333	0.211113	0.202345	0.0686684	-0.00341036	34.6064	33.3907	0	0	451.989	427.992	0.85	BWMS_a3_r5e-8_m5e-8	Autosome	BWMS	a3	r5e-8	m5e-8	high/high
0.000678421	0.000669773	0.336706	0.0992155	11.1345	0.252578	-2.5e-05	23.7645	0	646.551	0.00069687	0.000657855	0.000684044	0.000654761	0.343206	0.330936	0.100969	0.0970417	11.268	10.9954	0.258931	0.247301	0.0442885	-0.0538786	24.2716	23.2323	0	0	670.343	623.28	0.9	BWMS_a3_r5e-8_m5e-8	Autosome	BWMS	a3	r5e-8	m5e-8	high/high
0.000325602	0.00032639	0.427896	0.106846	7.04524	0.405856	-0.0854484	11.5807	0.00061	1337.81	0.000340498	0.000311835	0.000335664	0.000315907	0.440628	0.415482	0.110487	0.103299	7.1912	6.92385	0.415673	0.396547	-0.0295069	-0.144559	11.9095	11.2081	0.002	0	1398.04	1275.17	0.1	BWMS_a3_r5e-8_m5e-8	X Chromosome	BWMS	a3	r5e-8	m5e-8	high/high
0.000484042	0.000479853	0.412535	0.113188	8.63885	0.334598	-0.045731	17.0256	3e-05	951.416	0.000502953	0.000468549	0.000493099	0.000467925	0.421083	0.403761	0.115944	0.110089	8.76365	8.50355	0.34261	0.32703	0.0168538	-0.105819	17.4964	16.6017	0	0	991.463	913.786	0.15	BWMS_a3_r5e-8_m5e-8	X Chromosome	BWMS	a3	r5e-8	m5e-8	high/high
0.000631606	0.000622578	0.393919	0.112925	9.86149	0.290054	-0.0141917	22.0895	2e-05	726.862	0.000647908	0.000612379	0.000635053	0.000608482	0.403104	0.385877	0.115234	0.11084	10.0011	9.74118	0.296481	0.281909	0.0355258	-0.0587403	22.5341	21.5894	0	0	761.656	697.305	0.2	BWMS_a3_r5e-8_m5e-8	X Chromosome	BWMS	a3	r5e-8	m5e-8	high/high
0.000766351	0.000753298	0.374754	0.110168	10.8255	0.259895	0.0050125	26.728	0	594.11	0.0007849	0.000743924	0.00076772	0.000736215	0.381368	0.368617	0.112105	0.108066	10.9376	10.7059	0.265257	0.255195	0.0566587	-0.0342868	27.2398	26.12	0	0	613.114	570.47	0.25	BWMS_a3_r5e-8_m5e-8	X Chromosome	BWMS	a3	r5e-8	m5e-8	high/high
0.000888584	0.00087225	0.355797	0.106343	11.626	0.237345	0.0187052	30.9483	0	504.178	0.000908041	0.000870284	0.000887667	0.000858672	0.362889	0.34972	0.108668	0.104621	11.7684	11.4986	0.242926	0.232895	0.066298	-0.0286987	31.4946	30.4675	0	0	519.6	485.933	0.3	BWMS_a3_r5e-8_m5e-8	X Chromosome	BWMS	a3	r5e-8	m5e-8	high/high
0.000993047	0.000974735	0.340758	0.102798	12.2477	0.221119	0.0244046	34.5848	0	444.672	0.0010165	0.000969994	0.000989505	0.00095849	0.347542	0.334649	0.104198	0.101319	12.3536	12.0959	0.226972	0.215959	0.0653542	-0.0130453	35.1075	34.0082	0	0	456.501	433.177	0.35	BWMS_a3_r5e-8_m5e-8	X Chromosome	BWMS	a3	r5e-8	m5e-8	high/high
0.00108335	0.00106221	0.328081	0.0995541	12.7372	0.208814	0.0348871	37.688	0	402.606	0.00110705	0.00105851	0.00107993	0.00104307	0.333421	0.322334	0.101074	0.0977139	12.8605	12.5879	0.213331	0.203198	0.0851567	-0.0112879	38.3159	37.0085	0	0	414.866	391.53	0.4	BWMS_a3_r5e-8_m5e-8	X Chromosome	BWMS	a3	r5e-8	m5e-8	high/high
0.0011562	0.00113474	0.317208	0.0965635	13.1264	0.199807	0.0351782	40.2619	0	373.468	0.00118356	0.00112897	0.00115314	0.00111615	0.322879	0.311675	0.0983652	0.095049	13.2226	13.0132	0.204602	0.195485	0.0813606	-0.0106617	40.9153	39.5998	0	0	383.57	363.981	0.45	BWMS_a3_r5e-8_m5e-8	X Chromosome	BWMS	a3	r5e-8	m5e-8	high/high
0.00120582	0.00118336	0.308555	0.0939192	13.4198	0.19354	0.0382602	41.9867	0	355.861	0.00122627	0.00117998	0.00120028	0.00116705	0.313898	0.302662	0.0954784	0.0924188	13.5212	13.3105	0.196926	0.189695	0.0752267	-0.00223188	42.587	41.4085	0	0	365.357	348.976	0.5	BWMS_a3_r5e-8_m5e-8	X Chromosome	BWMS	a3	r5e-8	m5e-8	high/high
0.00123763	0.00121409	0.302688	0.0920493	13.6077	0.188988	0.0417504	43.0766	0	345.301	0.00126239	0.00121227	0.00123181	0.00119476	0.309079	0.29739	0.0934219	0.0908374	13.7266	13.4959	0.192552	0.185337	0.0777018	0.00589503	43.7052	42.3891	0	0	354.623	337.775	0.55	BWMS_a3_r5e-8_m5e-8	X Chromosome	BWMS	a3	r5e-8	m5e-8	high/high
0.00124253	0.00121836	0.298821	0.090783	13.6938	0.187753	0.0446971	43.2288	0	342.893	0.00126654	0.00122032	0.00123819	0.00119906	0.30335	0.29492	0.0921602	0.0894802	13.8017	13.5794	0.191291	0.183216	0.0792822	0.00530381	43.9338	42.5442	0	0	351.677	335.188	0.6	BWMS_a3_r5e-8_m5e-8	X Chromosome	BWMS	a3	r5e-8	m5e-8	high/high
0.00122064	0.0011971	0.296124	0.08996	13.6945	0.187278	0.0456844	42.4741	0	348.341	0.00124455	0.00119583	0.0012175	0.00117874	0.300449	0.291092	0.0913306	0.0885841	13.8278	13.5472	0.190776	0.183324	0.0852191	0.00543835	43.1961	41.8227	0	0	358.392	339.676	0.65	BWMS_a3_r5e-8_m5e-8	X Chromosome	BWMS	a3	r5e-8	m5e-8	high/high
0.0011711	0.00114749	0.296295	0.0898666	13.5905	0.189504	0.0491644	40.7144	0	363.371	0.00119878	0.00114771	0.00116578	0.00112863	0.301409	0.291195	0.0918697	0.0884328	13.696	13.4602	0.193403	0.185895	0.0918741	0.00930523	41.3617	40.0448	0	0	371.669	351.796	0.7	BWMS_a3_r5e-8_m5e-8	X Chromosome	BWMS	a3	r5e-8	m5e-8	high/high
0.00108482	0.00106366	0.299825	0.0907116	13.3051	0.196266	0.0454322	37.7396	0	392.873	0.00111053	0.00105745	0.00108084	0.00104421	0.304275	0.295821	0.092501	0.0892992	13.4106	13.1984	0.200205	0.192674	0.0921897	-0.0102753	38.3457	37.0503	0	0	405.074	382.663	0.75	BWMS_a3_r5e-8_m5e-8	X Chromosome	BWMS	a3	r5e-8	m5e-8	high/high
0.000958855	0.000941376	0.305992	0.0925026	12.8104	0.207542	0.036762	33.4006	0	446.486	0.000978311	0.000937936	0.00095853	0.000924551	0.311633	0.300251	0.0937377	0.0911013	12.9331	12.6869	0.212253	0.203869	0.0829568	-0.0018701	34.0097	32.803	0	0	460.436	432.441	0.8	BWMS_a3_r5e-8_m5e-8	X Chromosome	BWMS	a3	r5e-8	m5e-8	high/high
0.000792728	0.000779938	0.317885	0.094974	11.9633	0.22966	0.0227687	27.6731	0	545.264	0.000810142	0.000772087	0.000793219	0.000764965	0.324941	0.312815	0.096579	0.0932845	12.0871	11.8324	0.235205	0.224409	0.0640607	-0.0211635	28.1434	27.142	0	0	562.743	530.496	0.85	BWMS_a3_r5e-8_m5e-8	X Chromosome	BWMS	a3	r5e-8	m5e-8	high/high
0.00057789	0.000570764	0.33825	0.098373	10.4551	0.273043	0.00072407	20.2513	0	755.871	0.00059189	0.000562754	0.00058259	0.00055945	0.345522	0.330893	0.100602	0.0963815	10.5982	10.3415	0.279884	0.26713	0.0489079	-0.0402924	20.6713	19.8498	0	0	782.393	728.627	0.9	BWMS_a3_r5e-8_m5e-8	X Chromosome	BWMS	a3	r5e-8	m5e-8	high/high
6.35e-05	6.14e-05	0.488746	0.0429531	2.73625	0.729855	0.139236	2.17727	0.14833	2709.69	6.7e-05	6.01e-05	6.41e-05	5.89e-05	0.515211	0.459968	0.0498618	0.0365769	2.79853	2.65848	0.740234	0.718219	0.23458	0.0347775	2.27435	2.08885	0.17505	0.12895	2886.49	2520.56	0.1	BWRL_a1_r5e-9_m5e-9	Autosome	BWRL	a1	r5e-9	m5e-9	low/low
9.29e-05	8.92e-05	0.463685	0.0567276	3.37505	0.654979	0.133547	3.16599	0.0691	2483.51	9.71e-05	8.83e-05	9.27e-05	8.63e-05	0.491748	0.43947	0.0611003	0.0520501	3.45178	3.29685	0.664029	0.643054	0.224284	0.0707121	3.28825	3.05995	0.083525	0.053475	2622.9	2351.63	0.15	BWRL_a1_r5e-9_m5e-9	Autosome	BWRL	a1	r5e-9	m5e-9	low/low
0.000119021	0.000113858	0.447837	0.0658395	3.88844	0.602653	0.126495	4.03984	0.03584	2306.1	0.000123758	0.000113997	0.00011736	0.000109783	0.467041	0.427135	0.0704906	0.0610995	3.97763	3.7949	0.614613	0.59432	0.194156	0.0555457	4.16365	3.89485	0.048525	0.023475	2411.39	2215.73	0.2	BWRL_a1_r5e-9_m5e-9	Autosome	BWRL	a1	r5e-9	m5e-9	low/low
0.000140894	0.000135074	0.435268	0.0727648	4.30821	0.56621	0.114616	4.79253	0.02173	2148.12	0.000147573	0.000134346	0.000139977	0.000129294	0.453418	0.419371	0.0775782	0.0684608	4.40235	4.20295	0.579538	0.554516	0.178822	0.0481518	4.96655	4.58755	0.032525	0.012475	2240.3	2042.02	0.25	BWRL_a1_r5e-9_m5e-9	Autosome	BWRL	a1	r5e-9	m5e-9	low/low
0.000158339	0.000151798	0.426202	0.0774897	4.62865	0.539257	0.112865	5.38599	0.01387	2036.5	0.000164403	0.000152772	0.000155592	0.000146591	0.442608	0.408532	0.0817085	0.0729554	4.72882	4.53355	0.549929	0.528099	0.176063	0.0488635	5.52107	5.2007	0.021	0.008	2134.16	1944.68	0.3	BWRL_a1_r5e-9_m5e-9	Autosome	BWRL	a1	r5e-9	m5e-9	low/low
0.00017296	0.000165801	0.419944	0.0805531	4.88065	0.519916	0.110502	5.88274	0.00991	1957.02	0.000178498	0.000166045	0.000171732	0.000159428	0.436207	0.404244	0.0851475	0.0760152	4.97053	4.793	0.530299	0.510663	0.164857	0.0578111	6.09363	5.65613	0.016	0.005	2045.4	1844.72	0.35	BWRL_a1_r5e-9_m5e-9	Autosome	BWRL	a1	r5e-9	m5e-9	low/low
0.000182567	0.00017521	0.4175	0.0826464	5.04626	0.50828	0.102928	6.21663	0.00819	1894.98	0.000189918	0.000176347	0.00018253	0.000169459	0.432914	0.403778	0.0864559	0.0779977	5.15658	4.9477	0.518326	0.495681	0.16438	0.0505979	6.4757	6.01253	0.013	0.003	1978.18	1815.54	0.4	BWRL_a1_r5e-9_m5e-9	Autosome	BWRL	a1	r5e-9	m5e-9	low/low
0.000188379	0.000180754	0.415973	0.0839331	5.13947	0.50125	0.10422	6.41359	0.0069	1867.28	0.000196207	0.000179973	0.000187597	0.000175053	0.431639	0.399761	0.0884112	0.0793462	5.23972	5.0418	0.513381	0.488966	0.162622	0.0346359	6.65648	6.21195	0.012	0.002	1946.77	1800.45	0.45	BWRL_a1_r5e-9_m5e-9	Autosome	BWRL	a1	r5e-9	m5e-9	low/low
0.000191087	0.000183279	0.412854	0.0839013	5.19013	0.498099	0.105096	6.50295	0.00648	1854	0.000198523	0.000183851	0.000189475	0.000176802	0.427863	0.400931	0.0876663	0.0799209	5.31072	5.0827	0.508458	0.487623	0.159827	0.0617405	6.72358	6.27248	0.012525	0.001475	1961.47	1787.5	0.5	BWRL_a1_r5e-9_m5e-9	Autosome	BWRL	a1	r5e-9	m5e-9	low/low
0.000188797	0.000181338	0.415425	0.0839	5.1505	0.500837	0.100676	6.43409	0.00685	1862.64	0.000195254	0.000182246	0.000186279	0.000176372	0.428645	0.397519	0.0879487	0.0799252	5.26457	5.03515	0.511629	0.490101	0.160697	0.0386547	6.60973	6.25775	0.013	0.003	1937.43	1793.44	0.55	BWRL_a1_r5e-9_m5e-9	Autosome	BWRL	a1	r5e-9	m5e-9	low/low
0.000182035	0.000174661	0.417457	0.0824448	5.03856	0.508562	0.105687	6.1971	0.00861	1899.26	0.000187993	0.000175114	0.000179689	0.000168892	0.433083	0.40294	0.0867325	0.0784407	5.15968	4.93297	0.518229	0.498111	0.161784	0.0482337	6.37493	5.99235	0.015525	0.004	1982.58	1838.6	0.6	BWRL_a1_r5e-9_m5e-9	Autosome	BWRL	a1	r5e-9	m5e-9	low/low
0.000172687	0.000165948	0.420216	0.0800687	4.88693	0.519887	0.101514	5.88812	0.00949	1953.93	0.000178074	0.000166155	0.000170339	0.000160818	0.434762	0.406976	0.0838358	0.0765067	4.97825	4.78303	0.531247	0.510411	0.157782	0.0403484	6.04477	5.70542	0.015	0.006	2040.57	1879.09	0.65	BWRL_a1_r5e-9_m5e-9	Autosome	BWRL	a1	r5e-9	m5e-9	low/low
0.00015901	0.000152275	0.427195	0.0771214	4.63397	0.538902	0.111718	5.40293	0.01418	2041.62	0.000165722	0.000150518	0.000158192	0.000146979	0.443385	0.408475	0.0812979	0.0730693	4.74667	4.5378	0.553593	0.526846	0.164668	0.0487018	5.6132	5.21547	0.022525	0.008	2136.23	1954.34	0.7	BWRL_a1_r5e-9_m5e-9	Autosome	BWRL	a1	r5e-9	m5e-9	low/low
0.000140562	0.000134412	0.436668	0.072592	4.29345	0.566963	0.123062	4.7691	0.02212	2159.03	0.000146294	0.000135038	0.000139161	0.000129459	0.456314	0.419566	0.0771698	0.0665428	4.40053	4.19747	0.5778	0.556511	0.199637	0.0643923	4.93708	4.59337	0.031525	0.014	2241.49	2078.74	0.75	BWRL_a1_r5e-9_m5e-9	Autosome	BWRL	a1	r5e-9	m5e-9	low/low
0.000119544	0.000114344	0.448925	0.0658783	3.89677	0.601596	0.127035	4.05701	0.03513	2282.81	0.000125148	0.000113671	0.000118577	0.000110022	0.469238	0.432952	0.0704991	0.0609195	3.98658	3.7968	0.615435	0.589056	0.187965	0.0519296	4.20782	3.90333	0.046525	0.025475	2376.6	2171.62	0.8	BWRL_a1_r5e-9_m5e-9	Autosome	BWRL	a1	r5e-9	m5e-9	low/low
9.32e-05	8.93e-05	0.467109	0.0563491	3.37123	0.654944	0.140204	3.16718	0.06917	2476.67	9.71e-05	8.85e-05	9.24e-05	8.48e-05	0.492496	0.441058	0.0622199	0.0507878	3.446	3.293	0.667605	0.643409	0.226657	0.0577492	3.2781	3.0089	0.083525	0.054425	2602.53	2338.95	0.85	BWRL_a1_r5e-9_m5e-9	Autosome	BWRL	a1	r5e-9	m5e-9	low/low
6.37e-05	6.15e-05	0.489675	0.0428287	2.74114	0.728648	0.142519	2.18291	0.14933	2729.85	6.79e-05	6.01e-05	6.5e-05	5.88e-05	0.52145	0.459767	0.0483128	0.0371965	2.82172	2.66443	0.738962	0.714843	0.253061	0.0284209	2.30613	2.08548	0.170525	0.128475	2904.9	2575.01	0.9	BWRL_a1_r5e-9_m5e-9	Autosome	BWRL	a1	r5e-9	m5e-9	low/low
3.55e-05	3.52e-05	0.535882	0.0266215	2.0622	0.823775	0.128603	1.24779	0.31904	2937.19	3.81e-05	3.26e-05	3.72e-05	3.27e-05	0.579496	0.490235	0.0339701	0.0199428	2.11357	2.00485	0.833475	0.81374	0.323208	-0.0157429	1.31805	1.16037	0.349525	0.28585	3145.22	2709.22	0.1	BWRL_a1_r5e-9_m5e-9	X Chromosome	BWRL	a1	r5e-9	m5e-9	low/low
5.41e-05	5.26e-05	0.51531	0.0381433	2.49504	0.760767	0.133445	1.86591	0.19405	2796.03	5.78e-05	5.07e-05	5.48e-05	5.04e-05	0.543874	0.47976	0.0440925	0.0316998	2.55815	2.44742	0.776189	0.74945	0.228823	0.0260662	1.94525	1.78747	0.214	0.171475	2985.3	2603.02	0.15	BWRL_a1_r5e-9_m5e-9	X Chromosome	BWRL	a1	r5e-9	m5e-9	low/low
7.13e-05	6.88e-05	0.503558	0.0473596	2.86414	0.712602	0.13438	2.43996	0.12293	2653.2	7.62e-05	6.73e-05	7.19e-05	6.52e-05	0.53294	0.476303	0.0541028	0.0421529	2.9351	2.79948	0.722296	0.699029	0.24105	0.0200455	2.55107	2.3119	0.141525	0.104	2795.1	2497.77	0.2	BWRL_a1_r5e-9_m5e-9	X Chromosome	BWRL	a1	r5e-9	m5e-9	low/low
8.76e-05	8.41e-05	0.487169	0.0551606	3.19908	0.672135	0.143237	2.98216	0.08055	2529.48	9.2e-05	8.26e-05	8.73e-05	7.99e-05	0.511988	0.457895	0.0604431	0.0500909	3.27352	3.1288	0.683784	0.658551	0.227614	0.0619267	3.09715	2.834	0.096	0.0649	2669.81	2408.74	0.25	BWRL_a1_r5e-9_m5e-9	X Chromosome	BWRL	a1	r5e-9	m5e-9	low/low
0.000102331	9.79e-05	0.476574	0.060988	3.48354	0.641697	0.137629	3.47357	0.05848	2426.6	0.000106997	9.76e-05	0.000101336	9.46e-05	0.500929	0.454907	0.0664174	0.0559986	3.56568	3.40532	0.654134	0.629521	0.213058	0.0515706	3.59515	3.35637	0.070525	0.046475	2529.85	2325.72	0.3	BWRL_a1_r5e-9_m5e-9	X Chromosome	BWRL	a1	r5e-9	m5e-9	low/low
0.000115045	0.000110186	0.464198	0.065846	3.73933	0.615797	0.124433	3.90953	0.04187	2330.92	0.000120473	0.00011036	0.000114248	0.000105832	0.485324	0.443552	0.0708553	0.0606106	3.8272	3.64443	0.626776	0.602964	0.178941	0.0480211	4.05377	3.75517	0.054575	0.029	2448.06	2198.3	0.35	BWRL_a1_r5e-9_m5e-9	X Chromosome	BWRL	a1	r5e-9	m5e-9	low/low
0.000125516	0.000120354	0.456646	0.0695055	3.94373	0.596433	0.1169	4.27026	0.03187	2253.09	0.00013126	0.000119846	0.000125448	0.000116155	0.480535	0.437793	0.0741265	0.0647868	4.07463	3.84138	0.610084	0.583189	0.185913	0.0384494	4.4506	4.1209	0.043	0.021	2345.84	2156.72	0.4	BWRL_a1_r5e-9_m5e-9	X Chromosome	BWRL	a1	r5e-9	m5e-9	low/low
0.00013504	0.000129144	0.452633	0.0719602	4.11729	0.580145	0.12269	4.58216	0.02534	2189.31	0.000140965	0.000130413	0.000134126	0.000124807	0.4703	0.433121	0.0762067	0.066996	4.221	4.025	0.592305	0.566574	0.182297	0.0604674	4.7594	4.42785	0.036	0.016	2294.4	2085.49	0.45	BWRL_a1_r5e-9_m5e-9	X Chromosome	BWRL	a1	r5e-9	m5e-9	low/low
0.000140513	0.000134515	0.447755	0.0732314	4.23106	0.570852	0.119529	4.7728	0.02204	2157.36	0.000147819	0.000135467	0.000140357	0.000130311	0.465968	0.429443	0.0774597	0.0685271	4.32888	4.1399	0.582486	0.559894	0.19317	0.0593982	4.97952	4.6236	0.03205	0.014475	2260.67	2052.4	0.5	BWRL_a1_r5e-9_m5e-9	X Chromosome	BWRL	a1	r5e-9	m5e-9	low/low
0.000144062	0.000137989	0.44241	0.0745648	4.29929	0.565176	0.11659	4.89597	0.02068	2138.97	0.000150536	0.000138326	0.000143337	0.000133181	0.45847	0.422788	0.0796221	0.0700278	4.41277	4.2048	0.576862	0.553949	0.207467	0.0542866	5.0873	4.72495	0.029	0.012475	2264.65	2035.06	0.55	BWRL_a1_r5e-9_m5e-9	X Chromosome	BWRL	a1	r5e-9	m5e-9	low/low
0.000145364	0.00013933	0.441888	0.0747421	4.3303	0.562527	0.114402	4.94362	0.01981	2125.86	0.000151065	0.000141424	0.000143632	0.000136118	0.45978	0.426804	0.0782527	0.0710935	4.42605	4.24843	0.57265	0.551183	0.172416	0.0567406	5.0962	4.8307	0.029	0.012475	2203.26	2047.14	0.6	BWRL_a1_r5e-9_m5e-9	X Chromosome	BWRL	a1	r5e-9	m5e-9	low/low
0.00014253	0.000136421	0.44267	0.0739327	4.29057	0.565796	0.119066	4.8404	0.02076	2142.76	0.000148715	0.00013682	0.000140712	0.000131965	0.460769	0.424692	0.0791394	0.0694016	4.36578	4.203	0.577292	0.55653	0.177248	0.0530843	4.99265	4.6818	0.031	0.012475	2254.42	2052.42	0.65	BWRL_a1_r5e-9_m5e-9	X Chromosome	BWRL	a1	r5e-9	m5e-9	low/low
0.000135925	0.000130204	0.443928	0.0719117	4.18435	0.575693	0.117346	4.61983	0.02456	2188.03	0.000142139	0.000129645	0.000134906	0.000125141	0.461375	0.42777	0.076308	0.0679185	4.28353	4.08643	0.586808	0.564427	0.184346	0.0490267	4.78615	4.44022	0.035	0.016425	2291.92	2089.36	0.7	BWRL_a1_r5e-9_m5e-9	X Chromosome	BWRL	a1	r5e-9	m5e-9	low/low
0.000125681	0.000120308	0.448824	0.0681796	3.99955	0.592213	0.122762	4.26875	0.03129	2262.06	0.000132859	0.000120277	0.00012532	0.000115188	0.465646	0.429564	0.0728185	0.0638869	4.082	3.90937	0.604402	0.581131	0.196971	0.0610779	4.44653	4.0876	0.042525	0.020475	2371.52	2153.96	0.75	BWRL_a1_r5e-9_m5e-9	X Chromosome	BWRL	a1	r5e-9	m5e-9	low/low
0.000111311	0.000106502	0.456463	0.063372	3.72724	0.618251	0.13332	3.77877	0.04476	2351.92	0.00011555	0.000106449	0.000109805	0.000101711	0.476473	0.433329	0.0685229	0.0590733	3.80015	3.65543	0.629346	0.60745	0.201564	0.0708825	3.89562	3.60847	0.056525	0.031475	2461.63	2239.27	0.8	BWRL_a1_r5e-9_m5e-9	X Chromosome	BWRL	a1	r5e-9	m5e-9	low/low
9.1e-05	8.73e-05	0.469197	0.0557322	3.31857	0.660853	0.140071	3.09621	0.07275	2505.62	9.58e-05	8.71e-05	9.07e-05	8.38e-05	0.494236	0.441933	0.0609648	0.0504858	3.39205	3.253	0.67312	0.6504	0.221948	0.079889	3.21952	2.97248	0.09	0.059	2647.73	2356.66	0.85	BWRL_a1_r5e-9_m5e-9	X Chromosome	BWRL	a1	r5e-9	m5e-9	low/low
6.55e-05	6.32e-05	0.490833	0.0436765	2.77643	0.724396	0.135959	2.24305	0.14156	2689.65	6.92e-05	6.19e-05	6.63e-05	6.01e-05	0.519714	0.462152	0.04896	0.0382101	2.85915	2.69975	0.734047	0.71251	0.22869	0.0431583	2.35157	2.13433	0.161525	0.1189	2830.4	2545.01	0.9	BWRL_a1_r5e-9_m5e-9	X Chromosome	BWRL	a1	r5e-9	m5e-9	low/low
0.000637233	0.000615702	0.363605	0.10399	10.3866	0.280116	0.0758273	21.8456	0	704.607	0.000653982	0.000621603	0.000627952	0.000603019	0.37243	0.356218	0.106105	0.102157	10.5181	10.2608	0.287023	0.273424	0.134186	0.0297523	22.2812	21.3961	0	0	729.766	677.687	0.1	BWRL_a1_r5e-8_m5e-8	Autosome	BWRL	a1	r5e-8	m5e-8	high/high
0.00093013	0.000891106	0.333316	0.0989523	12.0788	0.230064	0.130324	31.6176	0	469.834	0.00095594	0.000909119	0.000906258	0.000877387	0.338697	0.325669	0.100306	0.0974233	12.2147	11.9276	0.235357	0.2255	0.169822	0.0864882	32.1547	31.1308	0	0	483.526	456.873	0.15	BWRL_a1_r5e-8_m5e-8	Autosome	BWRL	a1	r5e-8	m5e-8	high/high
0.00118341	0.00113292	0.311505	0.0937506	13.1627	0.202756	0.143569	40.1972	0	362.535	0.0012077	0.00116239	0.00115181	0.0011137	0.317402	0.306348	0.0951574	0.0921315	13.2675	13.024	0.20755	0.198174	0.180956	0.105174	40.8677	39.514	0	0	373.249	351.781	0.2	BWRL_a1_r5e-8_m5e-8	Autosome	BWRL	a1	r5e-8	m5e-8	high/high
0.00140147	0.0013422	0.296626	0.0897784	13.8631	0.186262	0.147832	47.6225	0	302.466	0.00142666	0.00137567	0.00136375	0.00132244	0.300965	0.292891	0.0911456	0.0883988	13.9786	13.7405	0.189726	0.182619	0.183892	0.106699	48.3904	46.9218	0	0	310.05	295.936	0.25	BWRL_a1_r5e-8_m5e-8	Autosome	BWRL	a1	r5e-8	m5e-8	high/high
0.00158082	0.00151506	0.285823	0.0864203	14.3573	0.175455	0.149532	53.7558	0	265.643	0.00161312	0.00155378	0.00153717	0.00149342	0.291308	0.281106	0.0879866	0.0853418	14.4745	14.2438	0.180102	0.171247	0.194471	0.109062	54.5384	52.9885	0	0	271.444	260.453	0.3	BWRL_a1_r5e-8_m5e-8	Autosome	BWRL	a1	r5e-8	m5e-8	high/high
0.00171621	0.00164554	0.278832	0.0840887	14.6711	0.168777	0.149856	58.385	0	243.684	0.00174138	0.00168245	0.00166746	0.00161996	0.282745	0.274433	0.0853337	0.0825843	14.7963	14.5437	0.173387	0.164997	0.191985	0.109115	59.1607	57.4752	0	0	250.106	238.048	0.35	BWRL_a1_r5e-8_m5e-8	Autosome	BWRL	a1	r5e-8	m5e-8	high/high
0.00181914	0.00174494	0.273743	0.0824606	14.8988	0.163883	0.150327	61.9119	0	228.786	0.00185638	0.00179183	0.00176745	0.00172682	0.27699	0.2695	0.0837835	0.0814585	15.0005	14.8035	0.167376	0.161019	0.194383	0.11186	62.709	61.2689	0	0	232.674	224.743	0.4	BWRL_a1_r5e-8_m5e-8	Autosome	BWRL	a1	r5e-8	m5e-8	high/high
0.00187169	0.00179638	0.271167	0.0816438	14.9973	0.161928	0.14863	63.7376	0	222.254	0.00190022	0.00183712	0.00181876	0.00176446	0.274939	0.267772	0.082737	0.0804859	15.1016	14.8913	0.165576	0.158624	0.179668	0.119948	64.5334	62.6046	0	0	226.014	218.509	0.45	BWRL_a1_r5e-8_m5e-8	Autosome	BWRL	a1	r5e-8	m5e-8	high/high
0.00189595	0.00181886	0.270261	0.0813471	15.0487	0.161074	0.150416	64.5348	0	219.133	0.00193328	0.00186205	0.00184251	0.00179235	0.274043	0.266852	0.0825237	0.0802036	15.1491	14.9515	0.163955	0.157699	0.185498	0.111212	65.3754	63.5931	0	0	223.551	214.33	0.5	BWRL_a1_r5e-8_m5e-8	Autosome	BWRL	a1	r5e-8	m5e-8	high/high
0.00187371	0.00179871	0.271241	0.0816	15.0057	0.161759	0.147799	63.8196	0	222.092	0.00190465	0.00184241	0.00182351	0.0017754	0.274609	0.267913	0.0828337	0.0803998	15.0922	14.9068	0.16517	0.158945	0.175817	0.114483	64.6989	62.9905	0	0	226.944	218.039	0.55	BWRL_a1_r5e-8_m5e-8	Autosome	BWRL	a1	r5e-8	m5e-8	high/high
0.00181528	0.00174244	0.273554	0.0824895	14.8841	0.164373	0.146293	61.8236	0	229.542	0.00184282	0.00177972	0.00176416	0.00171574	0.277737	0.269859	0.0836711	0.081299	14.9928	14.7882	0.168026	0.160598	0.177938	0.110631	62.5943	60.8753	0	0	235.078	225.018	0.6	BWRL_a1_r5e-8_m5e-8	Autosome	BWRL	a1	r5e-8	m5e-8	high/high
0.00171574	0.00164545	0.278891	0.0841715	14.6724	0.168776	0.149541	58.382	0	243.665	0.00174205	0.00168693	0.00166609	0.00162358	0.282652	0.275123	0.0855488	0.0827972	14.79	14.5572	0.172212	0.165424	0.183894	0.113106	59.1172	57.6045	0	0	248.737	238.468	0.65	BWRL_a1_r5e-8_m5e-8	Autosome	BWRL	a1	r5e-8	m5e-8	high/high
0.0015802	0.00151388	0.286162	0.0864482	14.3483	0.175516	0.151148	53.7137	0	266.152	0.00160745	0.00154982	0.00153768	0.00148935	0.290863	0.28269	0.0875605	0.0851117	14.4502	14.2234	0.179152	0.171745	0.182768	0.109799	54.5586	52.8444	0	0	271.964	261.537	0.7	BWRL_a1_r5e-8_m5e-8	Autosome	BWRL	a1	r5e-8	m5e-8	high/high
0.00140275	0.0013429	0.296543	0.0895719	13.8736	0.186069	0.150072	47.647	0	302.307	0.00142608	0.00137845	0.00136604	0.00132168	0.301687	0.292024	0.0909443	0.0881177	13.9976	13.7544	0.190108	0.182548	0.184883	0.111637	48.4666	46.8941	0	0	309.621	294.968	0.75	BWRL_a1_r5e-8_m5e-8	Autosome	BWRL	a1	r5e-8	m5e-8	high/high
0.00118389	0.00113314	0.311856	0.093808	13.1436	0.203031	0.143137	40.2048	0	362.913	0.00120806	0.00115678	0.00115333	0.00111038	0.315799	0.307211	0.0951962	0.0921447	13.2511	13.0186	0.207558	0.199419	0.182652	0.10098	40.923	39.398	0	0	375.198	352.942	0.8	BWRL_a1_r5e-8_m5e-8	Autosome	BWRL	a1	r5e-8	m5e-8	high/high
0.000932707	0.000893152	0.333797	0.0991035	12.0827	0.229753	0.130262	31.6902	0	469.42	0.000950593	0.000909644	0.00090867	0.000876996	0.340235	0.328097	0.100866	0.0972	12.2062	11.9875	0.234626	0.224814	0.179476	0.0936747	32.2392	31.1184	0	0	481.511	458.212	0.85	BWRL_a1_r5e-8_m5e-8	Autosome	BWRL	a1	r5e-8	m5e-8	high/high
0.000638034	0.000616059	0.36401	0.104064	10.3844	0.280561	0.0795921	21.8586	0	704.879	0.000652301	0.000623536	0.000626928	0.000605771	0.370446	0.356844	0.106313	0.101572	10.5275	10.265	0.28656	0.273511	0.125354	0.0363579	22.2458	21.4941	0	0	732.033	681.499	0.9	BWRL_a1_r5e-8_m5e-8	Autosome	BWRL	a1	r5e-8	m5e-8	high/high
0.000355142	0.000352332	0.454701	0.109812	7.13335	0.409849	-0.0733066	12.5012	0.00041	1277.65	0.000367859	0.000341887	0.000362091	0.000342822	0.467334	0.443491	0.11331	0.105418	7.26703	7.0312	0.41821	0.401969	-0.0192017	-0.137601	12.8466	12.1629	0.002	0	1330.94	1223.22	0.1	BWRL_a1_r5e-8_m5e-8	X Chromosome	BWRL	a1	r5e-8	m5e-8	high/high
0.000540692	0.00052545	0.442389	0.11756	8.67324	0.339116	0.0149266	18.6434	3e-05	886.091	0.000558621	0.000521293	0.000537025	0.000512711	0.451679	0.43321	0.120619	0.114861	8.7991	8.5469	0.347658	0.331421	0.0755932	-0.0473101	19.0548	18.1907	0.000525	0	920.358	850.731	0.15	BWRL_a1_r5e-8_m5e-8	X Chromosome	BWRL	a1	r5e-8	m5e-8	high/high
0.00071259	0.000686792	0.420405	0.11764	9.84906	0.294626	0.0633845	24.3682	0	666.62	0.000738919	0.000694343	0.000704933	0.000671442	0.429481	0.412212	0.119877	0.115234	9.99915	9.696	0.302208	0.2863	0.116105	0.0111066	25.0112	23.8236	0	0	692.846	641.558	0.2	BWRL_a1_r5e-8_m5e-8	X Chromosome	BWRL	a1	r5e-8	m5e-8	high/high
0.000877634	0.000840584	0.399546	0.115319	10.7793	0.264467	0.103752	29.8246	0	530.288	0.000900921	0.000849683	0.000860353	0.000820951	0.408304	0.39028	0.117194	0.113313	10.9286	10.6304	0.269634	0.258898	0.147196	0.0503814	30.5272	29.1271	0	0	550.73	510.18	0.25	BWRL_a1_r5e-8_m5e-8	X Chromosome	BWRL	a1	r5e-8	m5e-8	high/high
0.00101829	0.000975779	0.379722	0.111565	11.5378	0.242595	0.113722	34.6214	0	446.633	0.00103992	0.000997705	0.000993403	0.000956832	0.387081	0.372489	0.113131	0.10996	11.6355	11.4163	0.248591	0.237987	0.155632	0.0672844	35.2468	33.9499	0	0	461.814	431.94	0.3	BWRL_a1_r5e-8_m5e-8	X Chromosome	BWRL	a1	r5e-8	m5e-8	high/high
0.00114792	0.00109918	0.362556	0.107984	12.1505	0.226519	0.124619	39.0001	0	389.985	0.00117182	0.00112066	0.00111834	0.00108115	0.370669	0.355049	0.109373	0.10628	12.2727	12.0384	0.231118	0.221799	0.17507	0.0743616	39.6814	38.3601	0	0	402.092	379.314	0.35	BWRL_a1_r5e-8_m5e-8	X Chromosome	BWRL	a1	r5e-8	m5e-8	high/high
0.00125501	0.00120159	0.347529	0.10449	12.6267	0.213769	0.131064	42.6337	0	351.739	0.00128416	0.00122604	0.00122638	0.00117839	0.353853	0.341032	0.106031	0.102856	12.7638	12.4899	0.218591	0.209235	0.17679	0.0921384	43.5138	41.8086	0	0	362.752	340.053	0.4	BWRL_a1_r5e-8_m5e-8	X Chromosome	BWRL	a1	r5e-8	m5e-8	high/high
0.00133943	0.00128183	0.336178	0.101559	12.9933	0.20563	0.137856	45.4804	0	325.929	0.00137317	0.00130665	0.00130248	0.00125681	0.342016	0.330768	0.103394	0.0999847	13.1051	12.8674	0.209846	0.200321	0.188226	0.0909941	46.2138	44.5916	0	0	335.146	317.461	0.45	BWRL_a1_r5e-8_m5e-8	X Chromosome	BWRL	a1	r5e-8	m5e-8	high/high
0.0014039	0.00134464	0.326769	0.098894	13.2706	0.198878	0.138654	47.7094	0	308.549	0.00143693	0.00137507	0.00136928	0.00132427	0.331959	0.321765	0.100346	0.097435	13.3838	13.1254	0.203831	0.193871	0.184221	0.101801	48.5834	46.9887	0	0	316.818	299.997	0.5	BWRL_a1_r5e-8_m5e-8	X Chromosome	BWRL	a1	r5e-8	m5e-8	high/high
0.0014383	0.00137689	0.320006	0.0970291	13.4472	0.19485	0.141937	48.853	0	300.083	0.00146241	0.00140858	0.0013953	0.0013562	0.325245	0.315485	0.0982904	0.0957853	13.5741	13.3041	0.198884	0.190871	0.180337	0.103992	49.5068	48.1193	0	0	307.844	292.761	0.55	BWRL_a1_r5e-8_m5e-8	X Chromosome	BWRL	a1	r5e-8	m5e-8	high/high
0.00144419	0.00138367	0.315209	0.0954628	13.5578	0.192207	0.141186	49.0937	0	297.208	0.00147722	0.00141404	0.0014055	0.00136182	0.322021	0.30993	0.0971661	0.094002	13.6636	13.4292	0.195779	0.188274	0.186848	0.100173	49.8675	48.3178	0	0	304.445	289.576	0.6	BWRL_a1_r5e-8_m5e-8	X Chromosome	BWRL	a1	r5e-8	m5e-8	high/high
0.00141979	0.00135891	0.313147	0.0948622	13.5435	0.192896	0.146134	48.2152	0	301.637	0.00145451	0.00139161	0.00138208	0.00133544	0.318734	0.308402	0.0961493	0.0933932	13.6546	13.4195	0.197076	0.189091	0.183108	0.104213	49.0375	47.3845	0	0	310.452	294.187	0.65	BWRL_a1_r5e-8_m5e-8	X Chromosome	BWRL	a1	r5e-8	m5e-8	high/high
0.00135814	0.0012991	0.313851	0.0949594	13.4184	0.195632	0.146664	46.0932	0	316.142	0.0013819	0.00133245	0.00131941	0.00127947	0.31917	0.30875	0.096335	0.0933215	13.5401	13.2785	0.200105	0.192195	0.185586	0.10758	46.8137	45.3949	0	0	324.592	309.104	0.7	BWRL_a1_r5e-8_m5e-8	X Chromosome	BWRL	a1	r5e-8	m5e-8	high/high
0.00125734	0.00120333	0.318083	0.0959599	13.1666	0.201935	0.14321	42.6955	0	342.116	0.00128104	0.00123481	0.00122206	0.00118538	0.323299	0.312781	0.0975306	0.0947762	13.2747	13.0319	0.206581	0.197398	0.181098	0.10229	43.3602	42.0571	0	0	350.639	331.382	0.75	BWRL_a1_r5e-8_m5e-8	X Chromosome	BWRL	a1	r5e-8	m5e-8	high/high
0.00110742	0.00105997	0.326648	0.0979722	12.679	0.213782	0.139403	37.6087	0	391.742	0.00113274	0.00108306	0.00107858	0.00104163	0.334325	0.320346	0.0998158	0.0962364	12.8034	12.5544	0.219234	0.208909	0.181098	0.0968155	38.2677	36.9585	0	0	401.628	382.699	0.8	BWRL_a1_r5e-8_m5e-8	X Chromosome	BWRL	a1	r5e-8	m5e-8	high/high
0.000910036	0.000871962	0.341651	0.101157	11.86	0.235684	0.12551	30.9379	0	484.675	0.000933213	0.000892224	0.000887424	0.000856787	0.347324	0.335399	0.102599	0.0994269	11.9885	11.7559	0.240858	0.230369	0.165471	0.0870243	31.488	30.4011	0	0	499.927	469.385	0.85	BWRL_a1_r5e-8_m5e-8	X Chromosome	BWRL	a1	r5e-8	m5e-8	high/high
0.000651662	0.000629232	0.366057	0.104573	10.4228	0.279009	0.0797069	22.3257	0	689.957	0.000671938	0.000635279	0.000643198	0.000615661	0.373319	0.358553	0.106682	0.102693	10.5361	10.3105	0.285	0.273856	0.12579	0.0354085	22.8214	21.8441	0	0	715.025	665.811	0.9	BWRL_a1_r5e-8_m5e-8	X Chromosome	BWRL	a1	r5e-8	m5e-8	high/high
6.37e-05	6.16e-05	0.492991	0.0427676	2.74023	0.729855	0.144471	2.18636	0.14806	2706.35	6.7e-05	6.07e-05	6.46e-05	5.87e-05	0.522304	0.462562	0.0486158	0.0364683	2.82662	2.67243	0.740776	0.71721	0.240004	0.0579933	2.29182	2.08245	0.169575	0.131	2858.46	2529.58	0.1	BWRL_a3_r5e-9_m5e-9	Autosome	BWRL	a3	r5e-9	m5e-9	low/low
9.32e-05	8.93e-05	0.463171	0.0563753	3.37021	0.654915	0.140103	3.16686	0.06954	2477.53	9.91e-05	8.89e-05	9.4e-05	8.51e-05	0.488966	0.43539	0.0613421	0.0505981	3.4601	3.285	0.66841	0.642118	0.211079	0.0580076	3.3333	3.0189	0.083575	0.059	2628.91	2361.14	0.15	BWRL_a3_r5e-9_m5e-9	Autosome	BWRL	a3	r5e-9	m5e-9	low/low
0.000118583	0.000113408	0.447002	0.0657458	3.8835	0.60305	0.128239	4.0238	0.03653	2305.32	0.000124186	0.000113212	0.000117666	0.000109298	0.466498	0.426994	0.0703417	0.0605965	3.96935	3.79637	0.616755	0.592704	0.206975	0.0627886	4.17497	3.87765	0.048575	0.026	2421.25	2162.69	0.2	BWRL_a3_r5e-9_m5e-9	Autosome	BWRL	a3	r5e-9	m5e-9	low/low
0.000140866	0.000134671	0.437242	0.0725105	4.29866	0.566681	0.122633	4.77824	0.02211	2141.93	0.00014536	0.000135553	0.000139072	0.000130799	0.456153	0.416033	0.0771424	0.067332	4.3842	4.2049	0.575789	0.557824	0.1871	0.0584951	4.93393	4.64095	0.03	0.013475	2232.36	2047.13	0.25	BWRL_a3_r5e-9_m5e-9	Autosome	BWRL	a3	r5e-9	m5e-9	low/low
0.000158347	0.000151797	0.426106	0.0770818	4.63453	0.539116	0.109605	5.38597	0.01395	2047.32	0.00016444	0.000152084	0.000156861	0.000146486	0.44301	0.409789	0.081378	0.0729035	4.719	4.52355	0.54903	0.528706	0.159815	0.0491661	5.56505	5.19742	0.022	0.00795	2153.02	1958.65	0.3	BWRL_a3_r5e-9_m5e-9	Autosome	BWRL	a3	r5e-9	m5e-9	low/low
0.000172856	0.000165764	0.420802	0.0805865	4.87559	0.520585	0.107723	5.88143	0.01018	1956.96	0.000179927	0.000165859	0.000170315	0.000160767	0.434992	0.407321	0.0845729	0.076523	5.0004	4.7689	0.532299	0.507744	0.164359	0.0527432	6.0433	5.70608	0.018	0.005	2041.38	1883.31	0.35	BWRL_a3_r5e-9_m5e-9	Autosome	BWRL	a3	r5e-9	m5e-9	low/low
0.00018309	0.000175417	0.417602	0.0825406	5.04519	0.507832	0.109393	6.22395	0.00834	1896.67	0.000189761	0.000175697	0.00018017	0.000170301	0.434783	0.402173	0.0867559	0.0772697	5.1432	4.93955	0.517304	0.500011	0.179138	0.0523306	6.39198	6.04333	0.012525	0.004	1985.42	1810.68	0.4	BWRL_a3_r5e-9_m5e-9	Autosome	BWRL	a3	r5e-9	m5e-9	low/low
0.000188852	0.000181216	0.414729	0.0838107	5.14653	0.500912	0.103544	6.42972	0.00677	1868.79	0.000195158	0.000182673	0.000185858	0.00017573	0.431055	0.397952	0.0880606	0.0799453	5.24905	5.03327	0.51232	0.490106	0.166245	0.0383132	6.59478	6.23605	0.011	0.002	1952.87	1791.67	0.45	BWRL_a3_r5e-9_m5e-9	Autosome	BWRL	a3	r5e-9	m5e-9	low/low
0.000190709	0.000183195	0.413782	0.0839202	5.18699	0.498487	0.0991727	6.49984	0.0068	1852.34	0.000198388	0.000183905	0.000189621	0.000177894	0.430937	0.400086	0.0885667	0.0798142	5.28158	5.098	0.510065	0.487036	0.151751	0.0347814	6.72832	6.31227	0.010525	0.003	1937.06	1787.26	0.5	BWRL_a3_r5e-9_m5e-9	Autosome	BWRL	a3	r5e-9	m5e-9	low/low
0.000189152	0.00018128	0.414504	0.0836384	5.14787	0.500445	0.107411	6.43187	0.00787	1868.83	0.000197027	0.000180911	0.00018774	0.000175522	0.430132	0.400586	0.0873998	0.0795807	5.26462	5.07648	0.509578	0.490466	0.170746	0.0504624	6.66052	6.22708	0.012	0.003	1959.14	1777.06	0.55	BWRL_a3_r5e-9_m5e-9	Autosome	BWRL	a3	r5e-9	m5e-9	low/low
0.000182467	0.000174889	0.417347	0.0826553	5.04385	0.507969	0.107852	6.20536	0.00827	1898.74	0.000189274	0.000174287	0.000180334	0.000169399	0.431549	0.400241	0.0863696	0.0787253	5.15953	4.94855	0.521205	0.497339	0.172675	0.0320807	6.39933	6.01032	0.013525	0.003	2008.42	1827.44	0.6	BWRL_a3_r5e-9_m5e-9	Autosome	BWRL	a3	r5e-9	m5e-9	low/low
0.000172728	0.000165714	0.420567	0.0807619	4.88185	0.520066	0.105464	5.8796	0.00985	1954.71	0.000178837	0.000165828	0.000171039	0.000159975	0.435351	0.406997	0.0845269	0.0762223	4.97677	4.7916	0.532795	0.508416	0.160027	0.0533404	6.06805	5.67603	0.016	0.005	2051.25	1866.67	0.65	BWRL_a3_r5e-9_m5e-9	Autosome	BWRL	a3	r5e-9	m5e-9	low/low
0.000159113	0.0001523	0.426036	0.0771513	4.6347	0.53903	0.117163	5.40379	0.01439	2036.06	0.000165499	0.000152767	0.00015759	0.000146882	0.44258	0.411426	0.0811396	0.0734032	4.7231	4.50938	0.555416	0.527295	0.172619	0.0593643	5.5919	5.211	0.023	0.007	2149.15	1954.3	0.7	BWRL_a3_r5e-9_m5e-9	Autosome	BWRL	a3	r5e-9	m5e-9	low/low
0.000140525	0.000134628	0.433096	0.0724713	4.30828	0.56562	0.116914	4.77675	0.02178	2159.86	0.000147715	0.000134063	0.00013954	0.000129356	0.450112	0.416269	0.0774107	0.0683851	4.39072	4.21748	0.578296	0.553515	0.180709	0.0571962	4.95052	4.59018	0.032	0.013425	2269.45	2067.25	0.75	BWRL_a3_r5e-9_m5e-9	Autosome	BWRL	a3	r5e-9	m5e-9	low/low
0.000118935	0.000113911	0.447838	0.065953	3.88851	0.603113	0.126134	4.04175	0.03576	2297.62	0.000123127	0.000113251	0.000117726	0.000109693	0.466938	0.425188	0.0709255	0.0613218	3.9945	3.80028	0.617221	0.590935	0.180026	0.0621068	4.1781	3.89213	0.05	0.02495	2399.8	2193.13	0.8	BWRL_a3_r5e-9_m5e-9	Autosome	BWRL	a3	r5e-9	m5e-9	low/low
9.33e-05	8.93e-05	0.46554	0.0559877	3.37376	0.654191	0.142366	3.16831	0.06763	2485.14	9.82e-05	8.94e-05	9.35e-05	8.65e-05	0.497971	0.4388	0.0608994	0.0511607	3.46062	3.29395	0.664626	0.642666	0.203942	0.0780427	3.318	3.0675	0.083	0.054475	2598.12	2343.5	0.85	BWRL_a3_r5e-9_m5e-9	Autosome	BWRL	a3	r5e-9	m5e-9	low/low
6.38e-05	6.17e-05	0.489293	0.0424827	2.74485	0.729105	0.136801	2.18758	0.14781	2707.14	6.72e-05	6.05e-05	6.4e-05	5.83e-05	0.515715	0.459878	0.0483756	0.0360068	2.81905	2.66027	0.740395	0.71657	0.257115	0.0107163	2.27205	2.0679	0.16905	0.124475	2888	2493.68	0.9	BWRL_a3_r5e-9_m5e-9	Autosome	BWRL	a3	r5e-9	m5e-9	low/low
2.95e-05	2.92e-05	0.53751	0.0228916	1.90232	0.847395	0.124787	1.03636	0.38378	3009.95	3.14e-05	2.71e-05	3.08e-05	2.75e-05	0.611248	0.486796	0.0309338	0.0147822	1.95005	1.85442	0.858895	0.836669	0.359369	-0.0647406	1.09163	0.977375	0.414575	0.361	3328.88	2700.58	0.1	BWRL_a3_r5e-9_m5e-9	X Chromosome	BWRL	a3	r5e-9	m5e-9	low/low
4.51e-05	4.4e-05	0.522744	0.0333761	2.2867	0.789489	0.143242	1.56179	0.24658	2883.04	4.78e-05	4.2e-05	4.63e-05	4.16e-05	0.563648	0.483815	0.0410299	0.0259806	2.3551	2.22995	0.799426	0.777465	0.287975	0.0273442	1.6421	1.47665	0.273	0.2209	3101.87	2672.06	0.15	BWRL_a3_r5e-9_m5e-9	X Chromosome	BWRL	a3	r5e-9	m5e-9	low/low
5.98e-05	5.76e-05	0.505291	0.041498	2.61628	0.74219	0.157534	2.04366	0.16602	2742.44	6.24e-05	5.61e-05	6.01e-05	5.5e-05	0.534838	0.468165	0.0480974	0.0356309	2.6861	2.5579	0.754507	0.731166	0.255664	0.0488851	2.13158	1.95138	0.184525	0.1448	2910.44	2568.56	0.2	BWRL_a3_r5e-9_m5e-9	X Chromosome	BWRL	a3	r5e-9	m5e-9	low/low
7.32e-05	7.03e-05	0.491377	0.0484409	2.9099	0.705529	0.143955	2.49428	0.11749	2659.74	7.69e-05	6.94e-05	7.33e-05	6.7e-05	0.516891	0.467881	0.054449	0.0430482	2.99435	2.83628	0.718831	0.692405	0.231639	0.0604289	2.5993	2.37595	0.137575	0.09795	2811.07	2518.25	0.25	BWRL_a3_r5e-9_m5e-9	X Chromosome	BWRL	a3	r5e-9	m5e-9	low/low
8.52e-05	8.17e-05	0.4799	0.0541309	3.16734	0.675053	0.144876	2.89971	0.08542	2552.26	8.9e-05	8.16e-05	8.45e-05	7.89e-05	0.501443	0.456584	0.0602409	0.0488942	3.23805	3.0959	0.689569	0.664449	0.21072	0.076181	2.99752	2.7977	0.10305	0.069475	2691.33	2410.35	0.3	BWRL_a3_r5e-9_m5e-9	X Chromosome	BWRL	a3	r5e-9	m5e-9	low/low
9.6e-05	9.17e-05	0.467617	0.0583366	3.39088	0.649931	0.142352	3.25507	0.06615	2470.03	0.000100115	9.12e-05	9.56e-05	8.83e-05	0.486917	0.449411	0.0642382	0.0532605	3.4682	3.31447	0.661103	0.638134	0.220507	0.0650409	3.39262	3.13247	0.085575	0.051475	2573.74	2361.76	0.35	BWRL_a3_r5e-9_m5e-9	X Chromosome	BWRL	a3	r5e-9	m5e-9	low/low
0.000104782	0.000100247	0.461068	0.0615897	3.57346	0.631752	0.135516	3.55693	0.05288	2401.3	0.000110896	0.0001	0.000104381	9.59e-05	0.486073	0.433759	0.0660219	0.0578137	3.65853	3.47847	0.644153	0.621151	0.206868	0.0704121	3.70425	3.4019	0.066525	0.04095	2525.63	2269.93	0.4	BWRL_a3_r5e-9_m5e-9	X Chromosome	BWRL	a3	r5e-9	m5e-9	low/low
0.000112439	0.000107669	0.45604	0.0647517	3.7248	0.616949	0.127371	3.82027	0.04359	2335.98	0.00011599	0.000107193	0.000111784	0.000103038	0.480587	0.436303	0.0698242	0.0591753	3.80357	3.62538	0.628335	0.607445	0.195283	0.072108	3.96683	3.65555	0.056	0.033475	2449.59	2214.55	0.45	BWRL_a3_r5e-9_m5e-9	X Chromosome	BWRL	a3	r5e-9	m5e-9	low/low
0.000117395	0.000112439	0.450096	0.0655916	3.83468	0.606722	0.12527	3.98948	0.03774	2310.88	0.000121863	0.000112266	0.000116208	0.000108288	0.473226	0.430567	0.0705589	0.0596655	3.91958	3.75318	0.618026	0.598342	0.198323	0.0561253	4.1233	3.84227	0.047	0.028475	2410.78	2199.65	0.5	BWRL_a3_r5e-9_m5e-9	X Chromosome	BWRL	a3	r5e-9	m5e-9	low/low
0.000120242	0.000115098	0.446167	0.0667138	3.9011	0.600729	0.122681	4.0838	0.03655	2293.78	0.000125387	0.000115907	0.000118794	0.000110774	0.46639	0.430229	0.0713858	0.0625349	3.98325	3.81732	0.613561	0.589811	0.175926	0.0555353	4.21453	3.93047	0.04805	0.025475	2419.1	2196.81	0.55	BWRL_a3_r5e-9_m5e-9	X Chromosome	BWRL	a3	r5e-9	m5e-9	low/low
0.000121213	0.000116138	0.444447	0.067038	3.92336	0.599224	0.123763	4.1207	0.0349	2283	0.000127486	0.000115182	0.000120669	0.00011142	0.463238	0.424263	0.0724536	0.0622089	4.00953	3.82912	0.611226	0.589148	0.194835	0.0530072	4.28153	3.9529	0.046	0.024475	2424.52	2150.39	0.6	BWRL_a3_r5e-9_m5e-9	X Chromosome	BWRL	a3	r5e-9	m5e-9	low/low
0.000119356	0.000114354	0.446644	0.0663295	3.89718	0.602172	0.124021	4.05731	0.03658	2291.53	0.000123738	0.000113137	0.000118331	0.000109715	0.470476	0.426133	0.0702035	0.0622945	4.0061	3.80377	0.615402	0.588995	0.188556	0.059857	4.19862	3.8929	0.048525	0.026475	2412.62	2165.92	0.65	BWRL_a3_r5e-9_m5e-9	X Chromosome	BWRL	a3	r5e-9	m5e-9	low/low
0.000113604	0.000108641	0.446838	0.0639393	3.79004	0.611276	0.130705	3.85467	0.04114	2328.11	0.000117328	0.000108657	0.000111691	0.000104372	0.466146	0.427767	0.0689505	0.0595964	3.86892	3.706	0.623166	0.600897	0.195861	0.0684602	3.963	3.7034	0.05405	0.032	2457.51	2205.94	0.7	BWRL_a3_r5e-9_m5e-9	X Chromosome	BWRL	a3	r5e-9	m5e-9	low/low
0.00010533	0.000100852	0.451404	0.0613771	3.6273	0.627668	0.131146	3.57825	0.05118	2399.92	0.000109664	0.000100215	0.000103756	9.69e-05	0.474778	0.428999	0.0664014	0.056662	3.71283	3.54648	0.639118	0.618724	0.197626	0.0576163	3.681	3.43865	0.06505	0.038475	2518.72	2280.81	0.75	BWRL_a3_r5e-9_m5e-9	X Chromosome	BWRL	a3	r5e-9	m5e-9	low/low
9.25e-05	8.85e-05	0.458023	0.0564019	3.36456	0.654537	0.142286	3.13854	0.07183	2487.75	9.69e-05	8.87e-05	9.16e-05	8.5e-05	0.480674	0.436978	0.0616113	0.0510702	3.43772	3.29343	0.663596	0.643351	0.217745	0.0646558	3.24863	3.01507	0.08605	0.057	2614.15	2379.28	0.8	BWRL_a3_r5e-9_m5e-9	X Chromosome	BWRL	a3	r5e-9	m5e-9	low/low
7.6e-05	7.28e-05	0.470694	0.0489253	3.01604	0.693504	0.145816	2.58357	0.10538	2609.22	8.01e-05	7.11e-05	7.6e-05	6.92e-05	0.495342	0.448673	0.0539071	0.0430691	3.085	2.932	0.708556	0.683599	0.245705	0.0593926	2.697	2.45642	0.124575	0.088475	2785.27	2493.81	0.85	BWRL_a3_r5e-9_m5e-9	X Chromosome	BWRL	a3	r5e-9	m5e-9	low/low
5.43e-05	5.25e-05	0.495244	0.0378994	2.52446	0.75603	0.144919	1.86298	0.19088	2788.12	5.8e-05	5.13e-05	5.5e-05	5e-05	0.527089	0.468581	0.0439867	0.0321648	2.58853	2.45743	0.768125	0.743496	0.244476	0.0323577	1.95035	1.77595	0.2171	0.168375	2962.44	2597.76	0.9	BWRL_a3_r5e-9_m5e-9	X Chromosome	BWRL	a3	r5e-9	m5e-9	low/low
0.00063648	0.000615107	0.364385	0.104097	10.3728	0.280967	0.0748942	21.8244	0	702.567	0.000654647	0.000619592	0.000629449	0.000603268	0.371526	0.357212	0.106046	0.102203	10.5255	10.2558	0.287307	0.274637	0.123221	0.02447	22.3343	21.4039	0	0	735.623	678.09	0.1	BWRL_a3_r5e-8_m5e-8	Autosome	BWRL	a3	r5e-8	m5e-8	high/high
0.000930468	0.000891903	0.332974	0.0989392	12.0896	0.229677	0.127031	31.6458	0	470.308	0.000952588	0.000911303	0.000909337	0.000875988	0.339995	0.326433	0.100645	0.0970776	12.2222	11.9761	0.234857	0.224235	0.162817	0.0864571	32.2634	31.0828	0	0	484.081	455.222	0.15	BWRL_a3_r5e-8_m5e-8	Autosome	BWRL	a3	r5e-8	m5e-8	high/high
0.001186	0.00113557	0.311725	0.0937526	13.1669	0.202233	0.142689	40.2912	0	361.069	0.00120895	0.00115899	0.00115378	0.00111408	0.317413	0.30627	0.0954791	0.0922619	13.2757	13.045	0.206503	0.197774	0.180079	0.100511	40.9362	39.5287	0	0	370.588	351.982	0.2	BWRL_a3_r5e-8_m5e-8	Autosome	BWRL	a3	r5e-8	m5e-8	high/high
0.00140179	0.00134199	0.296579	0.0895384	13.8672	0.185948	0.14981	47.6151	0	302.207	0.00142354	0.00137902	0.00136213	0.00132551	0.302025	0.291652	0.0910942	0.0882917	13.9901	13.7529	0.190215	0.181674	0.179452	0.110442	48.3293	47.0314	0	0	309.19	296.612	0.25	BWRL_a3_r5e-8_m5e-8	Autosome	BWRL	a3	r5e-8	m5e-8	high/high
0.00158013	0.00151359	0.286264	0.0864815	14.3532	0.175533	0.15035	53.7038	0	266.286	0.00160765	0.00154745	0.0015407	0.00148986	0.290564	0.281897	0.0877706	0.0852505	14.4547	14.2342	0.179907	0.172469	0.183669	0.114949	54.6626	52.8636	0	0	272.217	260.545	0.3	BWRL_a3_r5e-8_m5e-8	Autosome	BWRL	a3	r5e-8	m5e-8	high/high
0.00171831	0.00164786	0.278299	0.084054	14.6852	0.168377	0.149143	58.4675	0	243.294	0.00174234	0.00168754	0.00166748	0.00162078	0.282433	0.27435	0.0853787	0.0827999	14.8004	14.5699	0.171958	0.164519	0.191721	0.118625	59.165	57.5082	0	0	248.554	238.781	0.35	BWRL_a3_r5e-8_m5e-8	Autosome	BWRL	a3	r5e-8	m5e-8	high/high
0.00181729	0.00174377	0.274	0.0826244	14.8887	0.164388	0.148254	61.8706	0	229.409	0.00185502	0.00178722	0.00177014	0.00172237	0.277761	0.26966	0.0838395	0.0813798	15.0014	14.785	0.167529	0.160483	0.185105	0.113321	62.8051	61.1118	0	0	234.714	224.48	0.4	BWRL_a3_r5e-8_m5e-8	Autosome	BWRL	a3	r5e-8	m5e-8	high/high
0.00187644	0.00179999	0.271159	0.0816664	15.0015	0.161747	0.150438	63.865	0	221.526	0.00190432	0.00184428	0.00182284	0.00177823	0.274724	0.266951	0.082863	0.080018	15.1095	14.894	0.165079	0.158392	0.186166	0.112874	64.6727	63.093	0	0	226.047	217.754	0.45	BWRL_a3_r5e-8_m5e-8	Autosome	BWRL	a3	r5e-8	m5e-8	high/high
0.00189555	0.00181839	0.270466	0.0814208	15.0514	0.160925	0.150928	64.5178	0	219.123	0.00192806	0.00186417	0.0018457	0.00179312	0.274202	0.266526	0.0827924	0.0802421	15.1788	14.9365	0.164781	0.157195	0.182392	0.114868	65.4882	63.6223	0	0	223.02	214.369	0.5	BWRL_a3_r5e-8_m5e-8	Autosome	BWRL	a3	r5e-8	m5e-8	high/high
0.00187538	0.00179895	0.271086	0.0816271	15.0075	0.161743	0.150399	63.8285	0	221.682	0.00190873	0.00184242	0.00182249	0.00177234	0.274043	0.268227	0.0829803	0.080305	15.114	14.8945	0.165305	0.158524	0.179902	0.122622	64.6628	62.889	0	0	226.419	217.505	0.55	BWRL_a3_r5e-8_m5e-8	Autosome	BWRL	a3	r5e-8	m5e-8	high/high
0.00181545	0.0017416	0.273761	0.0824978	14.8906	0.164012	0.149871	61.7933	0	229.303	0.00184192	0.00178479	0.0017595	0.00171668	0.278131	0.269313	0.0837776	0.0812497	15.0005	14.7692	0.167255	0.161147	0.185031	0.112757	62.4294	60.9078	0	0	233.46	225.438	0.6	BWRL_a3_r5e-8_m5e-8	Autosome	BWRL	a3	r5e-8	m5e-8	high/high
0.00171674	0.0016468	0.278436	0.0841247	14.6737	0.168508	0.148239	58.4304	0	243.328	0.00174393	0.00169017	0.00167135	0.00162649	0.281987	0.274465	0.0854363	0.0828408	14.7706	14.5572	0.171134	0.164971	0.180008	0.111813	59.3031	57.7111	0	0	247.723	238.898	0.65	BWRL_a3_r5e-8_m5e-8	Autosome	BWRL	a3	r5e-8	m5e-8	high/high
0.0015806	0.00151349	0.285857	0.086347	14.3528	0.175227	0.152502	53.6999	0	265.866	0.00161162	0.00155494	0.00153401	0.00149218	0.290231	0.280671	0.0877653	0.0849197	14.4767	14.2564	0.178126	0.171471	0.184307	0.114651	54.4292	52.9421	0	0	270.535	260.217	0.7	BWRL_a3_r5e-8_m5e-8	Autosome	BWRL	a3	r5e-8	m5e-8	high/high
0.00140207	0.00134236	0.296856	0.0895919	13.8675	0.1858	0.149232	47.6281	0	302.027	0.00142763	0.00138104	0.00136104	0.00132746	0.301144	0.291641	0.0909882	0.0882435	13.9571	13.7279	0.189784	0.182401	0.19109	0.113385	48.2911	47.0984	0	0	309.128	295.244	0.75	BWRL_a3_r5e-8_m5e-8	Autosome	BWRL	a3	r5e-8	m5e-8	high/high
0.00118862	0.00113706	0.311271	0.0937836	13.1658	0.202076	0.146573	40.3436	0	361.283	0.00121393	0.00116203	0.00115609	0.00111127	0.317237	0.305933	0.0951858	0.0920782	13.3041	13.0453	0.206079	0.197	0.192691	0.11075	41.0187	39.4304	0	0	371.329	352.255	0.8	BWRL_a3_r5e-8_m5e-8	Autosome	BWRL	a3	r5e-8	m5e-8	high/high
0.000930628	0.000892647	0.33285	0.0989863	12.0907	0.229601	0.125411	31.6723	0	470.055	0.000955543	0.000907721	0.000906793	0.000878142	0.338469	0.32614	0.100635	0.097372	12.1988	11.9779	0.234403	0.225666	0.190739	0.0778818	32.1747	31.1573	0	0	483.139	456.122	0.85	BWRL_a3_r5e-8_m5e-8	Autosome	BWRL	a3	r5e-8	m5e-8	high/high
0.00063614	0.000614867	0.364579	0.10408	10.3658	0.281328	0.0752273	21.8161	0	702.321	0.000651218	0.000619076	0.00062623	0.000603062	0.37223	0.356018	0.105677	0.102104	10.5106	10.2203	0.287151	0.275514	0.121671	0.0328465	22.22	21.3975	0	0	727.855	680.6	0.9	BWRL_a3_r5e-8_m5e-8	Autosome	BWRL	a3	r5e-8	m5e-8	high/high
0.000297156	0.000293932	0.457975	0.103882	6.48664	0.443321	-0.0573475	10.4289	0.00098	1450.31	0.000308261	0.000284928	0.000301037	0.000284707	0.474429	0.443263	0.107682	0.0996316	6.59687	6.36832	0.452138	0.434304	0.0122145	-0.106349	10.6821	10.1017	0.003	0	1509.61	1394.8	0.1	BWRL_a3_r5e-8_m5e-8	X Chromosome	BWRL	a3	r5e-8	m5e-8	high/high
0.000450318	0.000437754	0.443551	0.113649	7.95514	0.36837	0.0158035	15.5318	0.00011	1033.92	0.000463688	0.000437109	0.000450496	0.000428296	0.454332	0.432622	0.116494	0.110445	8.095	7.81977	0.378241	0.359642	0.0701365	-0.0344856	15.9829	15.1963	0.001	0	1082.83	980.927	0.15	BWRL_a3_r5e-8_m5e-8	X Chromosome	BWRL	a3	r5e-8	m5e-8	high/high
0.000595432	0.000573441	0.420964	0.115305	9.11128	0.31958	0.0691195	20.3462	1e-05	787.142	0.000613753	0.000577603	0.000588151	0.000558842	0.431218	0.411676	0.117884	0.113389	9.23553	8.99437	0.328329	0.311802	0.128162	0.0167207	20.868	19.8304	0	0	824.336	752.839	0.2	BWRL_a3_r5e-8_m5e-8	X Chromosome	BWRL	a3	r5e-8	m5e-8	high/high
0.000730461	0.000700541	0.398739	0.113554	10.065	0.285641	0.0990581	24.856	0	633.087	0.000754274	0.000708128	0.000718406	0.00068404	0.407122	0.391048	0.115812	0.111542	10.206	9.9165	0.293889	0.280247	0.150819	0.0418564	25.4886	24.2695	0	0	662.792	606.159	0.25	BWRL_a3_r5e-8_m5e-8	X Chromosome	BWRL	a3	r5e-8	m5e-8	high/high
0.000850244	0.00081442	0.379353	0.11057	10.823	0.262268	0.114367	28.8962	0	534.318	0.000872017	0.000828849	0.000831209	0.000796174	0.387086	0.372728	0.112471	0.108992	10.9505	10.6769	0.2677	0.256509	0.16896	0.0603775	29.4916	28.2487	0	0	554.265	514.308	0.3	BWRL_a3_r5e-8_m5e-8	X Chromosome	BWRL	a3	r5e-8	m5e-8	high/high
0.000955999	0.000915096	0.361828	0.107163	11.4481	0.243974	0.125787	32.4686	0	466.951	0.000979913	0.000932949	0.000933485	0.000898623	0.368112	0.355632	0.109027	0.10535	11.5517	11.328	0.249468	0.239821	0.168349	0.0778478	33.1211	31.8868	0	0	481.907	449.069	0.35	BWRL_a3_r5e-8_m5e-8	X Chromosome	BWRL	a3	r5e-8	m5e-8	high/high
0.00104815	0.00100303	0.347995	0.103934	11.9541	0.230522	0.132475	35.5885	0	420.58	0.00107237	0.00102169	0.00102245	0.000985168	0.353733	0.341868	0.105547	0.101967	12.087	11.8364	0.2358	0.225685	0.175366	0.0876574	36.2794	34.9548	0	0	433.524	407.588	0.4	BWRL_a3_r5e-8_m5e-8	X Chromosome	BWRL	a3	r5e-8	m5e-8	high/high
0.00112073	0.00107267	0.33622	0.101046	12.3555	0.220151	0.136886	38.0596	0	389.042	0.0011431	0.00109285	0.00109094	0.00105417	0.34267	0.330349	0.102502	0.0994275	12.481	12.2276	0.225396	0.214892	0.182584	0.0900546	38.7074	37.4037	0	0	402.734	377.689	0.45	BWRL_a3_r5e-8_m5e-8	X Chromosome	BWRL	a3	r5e-8	m5e-8	high/high
0.00117039	0.00112048	0.326645	0.0984493	12.6533	0.212633	0.139157	39.7554	0	369.902	0.00119254	0.00114737	0.00113624	0.00110503	0.33276	0.320731	0.09976	0.096643	12.7776	12.5127	0.218756	0.207474	0.174401	0.0956536	40.3145	39.2085	0	0	380.449	360.537	0.5	BWRL_a3_r5e-8_m5e-8	X Chromosome	BWRL	a3	r5e-8	m5e-8	high/high
0.00120082	0.00114912	0.319814	0.0965203	12.8441	0.208643	0.143475	40.7718	0	358.056	0.00122458	0.00117886	0.00116576	0.00113195	0.324615	0.315239	0.0983527	0.0952281	12.9734	12.7166	0.212829	0.204314	0.180999	0.0994572	41.3616	40.1639	0	0	366.695	349.541	0.55	BWRL_a3_r5e-8_m5e-8	X Chromosome	BWRL	a3	r5e-8	m5e-8	high/high
0.00120176	0.00115151	0.314689	0.0950175	12.9401	0.206426	0.140135	40.8564	0	356.927	0.0012286	0.00117811	0.00117131	0.00113491	0.319507	0.310314	0.0964818	0.0934749	13.0871	12.8144	0.211083	0.202045	0.181928	0.105344	41.5586	40.2688	0	0	365.204	348.61	0.6	BWRL_a3_r5e-8_m5e-8	X Chromosome	BWRL	a3	r5e-8	m5e-8	high/high
0.00118395	0.00113241	0.313394	0.0945156	12.9468	0.206288	0.146957	40.1787	0	362.282	0.00121444	0.00115804	0.00115538	0.00111104	0.319035	0.309005	0.0960446	0.0929857	13.0707	12.8211	0.21097	0.201816	0.187239	0.112538	40.9949	39.4209	0	0	372.65	351.006	0.65	BWRL_a3_r5e-8_m5e-8	X Chromosome	BWRL	a3	r5e-8	m5e-8	high/high
0.00113075	0.0010826	0.314153	0.0946541	12.816	0.209535	0.142902	38.4116	0	379.283	0.00115094	0.00111126	0.00109954	0.00106508	0.318638	0.309644	0.0963134	0.0933869	12.9462	12.6898	0.213853	0.204585	0.176511	0.10455	39.0127	37.7897	0	0	388.149	371.864	0.7	BWRL_a3_r5e-8_m5e-8	X Chromosome	BWRL	a3	r5e-8	m5e-8	high/high
0.00104485	0.00100108	0.318107	0.0954434	12.541	0.216916	0.137518	35.5192	0	411.658	0.00106699	0.001026	0.00101764	0.00098542	0.32494	0.313004	0.0971866	0.09385	12.6981	12.3999	0.221784	0.211845	0.180115	0.097371	36.1072	34.9607	0	0	421.274	399.938	0.75	BWRL_a3_r5e-8_m5e-8	X Chromosome	BWRL	a3	r5e-8	m5e-8	high/high
0.000922192	0.000882512	0.326791	0.0972832	12.0247	0.22994	0.138182	31.3124	0	470.505	0.000945004	0.000900076	0.00089708	0.000866193	0.333617	0.32179	0.0994045	0.0955821	12.1503	11.9034	0.235415	0.225216	0.184441	0.0949552	31.8311	30.7348	0	0	484.766	458.877	0.8	BWRL_a3_r5e-8_m5e-8	X Chromosome	BWRL	a3	r5e-8	m5e-8	high/high
0.000756941	0.000726007	0.341975	0.100079	11.1728	0.254501	0.121086	25.7592	0	579.317	0.000774342	0.000741581	0.000739412	0.000712857	0.348349	0.335595	0.101804	0.0982102	11.3282	11.0369	0.260205	0.249793	0.157401	0.0812687	26.2334	25.2922	0	0	598.936	562.815	0.85	BWRL_a3_r5e-8_m5e-8	X Chromosome	BWRL	a3	r5e-8	m5e-8	high/high
0.000545126	0.000526445	0.36629	0.102675	9.69852	0.302194	0.0798689	18.6789	3e-05	814.983	0.000560188	0.000525023	0.000538899	0.000513789	0.375449	0.359735	0.105246	0.100242	9.83315	9.57542	0.309589	0.295371	0.124152	0.0137135	19.1202	18.2294	0.000525	0	849.13	785.671	0.9	BWRL_a3_r5e-8_m5e-8	X Chromosome	BWRL	a3	r5e-8	m5e-8	high/high
6.45e-05	6.38e-05	0.477665	0.0432225	2.81809	0.726771	0.0677676	2.26483	0.13652	2707.28	6.76e-05	6.13e-05	6.66e-05	6.13e-05	0.514916	0.443639	0.0486668	0.0374069	2.88453	2.75047	0.73667	0.715915	0.147742	-0.0522586	2.3642	2.17395	0.159525	0.115475	2868.45	2565.8	0.1	BWML_a1_r5e-9_m5e-9	Autosome	BWML	a1	r5e-9	m5e-9	low/low
9.36e-05	9.15e-05	0.459449	0.0562225	3.45508	0.653455	0.0766438	3.24501	0.06346	2480.39	9.79e-05	8.94e-05	9.5e-05	8.77e-05	0.48199	0.434764	0.0615723	0.0515445	3.54263	3.37268	0.664115	0.642474	0.159982	-0.0122767	3.37067	3.111	0.077525	0.048475	2623.38	2362.2	0.15	BWML_a1_r5e-9_m5e-9	Autosome	BWML	a1	r5e-9	m5e-9	low/low
0.000119651	0.000116421	0.445275	0.0662236	3.98035	0.600998	0.075944	4.13061	0.03319	2282.99	0.000125174	0.000113202	0.000120794	0.000111577	0.465286	0.423925	0.070366	0.0611125	4.0651	3.89648	0.611581	0.588521	0.15371	0.0114193	4.2855	3.9595	0.045	0.024	2401.93	2145.78	0.2	BWML_a1_r5e-9_m5e-9	Autosome	BWML	a1	r5e-9	m5e-9	low/low
0.000141199	0.00013688	0.434165	0.0719837	4.39258	0.564434	0.078324	4.8567	0.01918	2155.75	0.000147148	0.000136002	0.000141337	0.000132969	0.451436	0.416623	0.0765181	0.0667497	4.47	4.28822	0.579104	0.55163	0.139016	0.0152735	5.01525	4.71847	0.02805	0.011	2279.91	2066.09	0.25	BWML_a1_r5e-9_m5e-9	Autosome	BWML	a1	r5e-9	m5e-9	low/low
0.000158514	0.000154054	0.424795	0.0767187	4.7199	0.539023	0.0650724	5.46602	0.013	2047.88	0.000164439	0.000151409	0.000159025	0.000148944	0.443073	0.408031	0.0805692	0.0730934	4.82565	4.62442	0.552144	0.528011	0.123511	0.00859166	5.6428	5.2847	0.019525	0.007	2147.04	1945.2	0.3	BWML_a1_r5e-9_m5e-9	Autosome	BWML	a1	r5e-9	m5e-9	low/low
0.000173097	0.000167832	0.420552	0.0799762	4.96462	0.519088	0.0690635	5.95486	0.00936	1955.11	0.000180077	0.000166826	0.000172689	0.000163211	0.438202	0.403876	0.0839016	0.0761718	5.07073	4.84795	0.531776	0.508719	0.123937	0.0113418	6.1271	5.7908	0.014525	0.003	2041.61	1869.92	0.35	BWML_a1_r5e-9_m5e-9	Autosome	BWML	a1	r5e-9	m5e-9	low/low
0.000182514	0.00017721	0.414752	0.0822252	5.14155	0.50683	0.064405	6.28754	0.00737	1908.87	0.000187971	0.00017554	0.00018198	0.000171952	0.428909	0.396773	0.0857961	0.0782265	5.2382	5.03418	0.516944	0.496482	0.123208	0.0111763	6.45763	6.10043	0.013	0.003	1989.83	1827.69	0.4	BWML_a1_r5e-9_m5e-9	Autosome	BWML	a1	r5e-9	m5e-9	low/low
0.000188649	0.000183103	0.414	0.0832304	5.2457	0.499543	0.0656489	6.49671	0.00657	1874.44	0.000195601	0.000180537	0.000188937	0.00017716	0.429717	0.39589	0.0878517	0.0792467	5.3401	5.14548	0.509957	0.490217	0.125283	0.0122886	6.70453	6.28573	0.012	0.002475	1947.7	1793.05	0.45	BWML_a1_r5e-9_m5e-9	Autosome	BWML	a1	r5e-9	m5e-9	low/low
0.000191568	0.000185576	0.414386	0.0837828	5.28255	0.496582	0.0691558	6.58444	0.00646	1857.49	0.000198793	0.00018447	0.000191494	0.000181098	0.427685	0.398553	0.0877074	0.080065	5.38483	5.18923	0.505367	0.483315	0.133008	0.0201483	6.79373	6.42537	0.012	0.002	1934.81	1762.86	0.5	BWML_a1_r5e-9_m5e-9	Autosome	BWML	a1	r5e-9	m5e-9	low/low
0.000189005	0.000183164	0.413069	0.0833356	5.24657	0.498905	0.0683984	6.4989	0.00631	1869.97	0.000195893	0.000182322	0.000189839	0.000177545	0.426847	0.395703	0.0867933	0.0793398	5.36355	5.14942	0.508291	0.487687	0.117815	0.0143558	6.73552	6.3008	0.011	0.003	1954.24	1787.3	0.55	BWML_a1_r5e-9_m5e-9	Autosome	BWML	a1	r5e-9	m5e-9	low/low
0.000182767	0.000177198	0.416212	0.0821114	5.13966	0.506741	0.0676428	6.287	0.00728	1904.56	0.000190898	0.000176982	0.000183612	0.000171865	0.430785	0.399614	0.0866117	0.0778394	5.228	5.04817	0.516	0.494903	0.115198	0.000168843	6.51462	6.09785	0.01205	0.003	1964.99	1793.11	0.6	BWML_a1_r5e-9_m5e-9	Autosome	BWML	a1	r5e-9	m5e-9	low/low
0.000173027	0.000167894	0.419004	0.0800215	4.97264	0.518649	0.0688062	5.95705	0.0095	1959.54	0.000180188	0.000167152	0.000173826	0.000162645	0.434124	0.406859	0.0836941	0.0760694	5.07725	4.89532	0.528784	0.507069	0.128211	0.0118911	6.16745	5.77075	0.014	0.004475	2048.6	1880.15	0.65	BWML_a1_r5e-9_m5e-9	Autosome	BWML	a1	r5e-9	m5e-9	low/low
0.00015892	0.000154131	0.424355	0.0767201	4.72502	0.537783	0.0709784	5.46893	0.01277	2040.25	0.000165404	0.000153654	0.000159483	0.000148893	0.443335	0.41282	0.0809773	0.0725634	4.81653	4.6289	0.549479	0.526009	0.14653	0.014426	5.65853	5.2839	0.019525	0.007	2131.17	1930.59	0.7	BWML_a1_r5e-9_m5e-9	Autosome	BWML	a1	r5e-9	m5e-9	low/low
0.000140658	0.000136631	0.432899	0.0717477	4.3866	0.564664	0.071933	4.84788	0.01946	2157.55	0.000145391	0.00013602	0.000140709	0.000132804	0.451156	0.415374	0.0765442	0.0658844	4.47288	4.289	0.57477	0.554421	0.136525	0.0173591	4.99202	4.71202	0.028	0.012475	2270.95	2050.87	0.75	BWML_a1_r5e-9_m5e-9	Autosome	BWML	a1	r5e-9	m5e-9	low/low
0.000118994	0.000116034	0.443933	0.0655031	3.97601	0.602363	0.0678545	4.11701	0.03367	2313.83	0.000124237	0.000112814	0.000120594	0.000111699	0.464873	0.42448	0.0700962	0.0614335	4.06393	3.87995	0.615126	0.591832	0.144725	-0.00449249	4.27888	3.96333	0.046525	0.022425	2420.38	2200.04	0.8	BWML_a1_r5e-9_m5e-9	Autosome	BWML	a1	r5e-9	m5e-9	low/low
9.38e-05	9.16e-05	0.457216	0.0565429	3.45692	0.65268	0.0800315	3.24925	0.06217	2472.93	9.84e-05	8.94e-05	9.57e-05	8.77e-05	0.47763	0.4379	0.0608521	0.0505474	3.5371	3.38442	0.665855	0.640787	0.152082	0.0113426	3.39637	3.1109	0.079	0.047	2594.11	2354.76	0.85	BWML_a1_r5e-9_m5e-9	Autosome	BWML	a1	r5e-9	m5e-9	low/low
6.43e-05	6.36e-05	0.47642	0.0434111	2.81662	0.726746	0.0678703	2.25691	0.1388	2698.34	6.81e-05	6.04e-05	6.64e-05	6.07e-05	0.512033	0.448839	0.0494918	0.0383766	2.88853	2.739	0.740049	0.715209	0.175322	-0.030079	2.35825	2.15422	0.156525	0.120425	2877.68	2519.71	0.9	BWML_a1_r5e-9_m5e-9	Autosome	BWML	a1	r5e-9	m5e-9	low/low
3.63e-05	3.69e-05	0.5021	0.0286387	2.12435	0.820359	0.0594292	1.30877	0.29967	2967.88	3.88e-05	3.39e-05	3.9e-05	3.48e-05	0.548344	0.451447	0.036664	0.0212852	2.19415	2.074	0.830808	0.809119	0.214659	-0.0666716	1.38205	1.23432	0.330575	0.27595	3199.47	2743.19	0.1	BWML_a1_r5e-9_m5e-9	X Chromosome	BWML	a1	r5e-9	m5e-9	low/low
5.5e-05	5.46e-05	0.504807	0.0393159	2.56318	0.75793	0.0789119	1.93642	0.17992	2781.86	5.81e-05	5.26e-05	5.7e-05	5.23e-05	0.535245	0.471623	0.0472876	0.0327259	2.63	2.49443	0.770678	0.74547	0.174129	-0.0371169	2.02162	1.85427	0.201575	0.158475	2938.89	2589.4	0.15	BWML_a1_r5e-9_m5e-9	X Chromosome	BWML	a1	r5e-9	m5e-9	low/low
7.23e-05	7.11e-05	0.490482	0.0480673	2.94557	0.709186	0.0805258	2.52335	0.11331	2657.23	7.66e-05	6.82e-05	7.43e-05	6.85e-05	0.51612	0.462821	0.0528748	0.0430945	3.00752	2.87447	0.72066	0.696157	0.170514	0.00962817	2.6346	2.4297	0.130575	0.09495	2809.8	2497.01	0.2	BWML_a1_r5e-9_m5e-9	X Chromosome	BWML	a1	r5e-9	m5e-9	low/low
8.84e-05	8.63e-05	0.479735	0.0551795	3.2767	0.670026	0.085714	3.06074	0.07599	2535.27	9.25e-05	8.44e-05	8.99e-05	8.27e-05	0.508176	0.452504	0.0609619	0.0499552	3.351	3.19033	0.681995	0.660081	0.156688	0.0133839	3.188	2.93242	0.091525	0.061425	2651.39	2409.13	0.25	BWML_a1_r5e-9_m5e-9	X Chromosome	BWML	a1	r5e-9	m5e-9	low/low
0.000102546	0.000100002	0.468298	0.0614431	3.56668	0.639725	0.078833	3.54814	0.05333	2414.4	0.000106561	9.74e-05	0.000103587	9.62e-05	0.489488	0.44151	0.0675981	0.0557482	3.65605	3.4869	0.649452	0.62763	0.163062	0.00950577	3.6755	3.41138	0.06805	0.038475	2557.95	2304.19	0.3	BWML_a1_r5e-9_m5e-9	X Chromosome	BWML	a1	r5e-9	m5e-9	low/low
0.00011546	0.000112245	0.463227	0.0655986	3.81804	0.615286	0.0769873	3.98257	0.03903	2320.69	0.000121238	0.000109886	0.000116762	0.000108175	0.486333	0.44104	0.0702991	0.0608328	3.906	3.71943	0.62906	0.603656	0.148115	-0.00959522	4.14297	3.83778	0.052525	0.02795	2443.26	2209.2	0.35	BWML_a1_r5e-9_m5e-9	X Chromosome	BWML	a1	r5e-9	m5e-9	low/low
0.000125806	0.000122387	0.455369	0.0688531	4.02456	0.595997	0.0700676	4.34234	0.02935	2252.52	0.000132192	0.000120936	0.000127738	0.000118635	0.474931	0.435502	0.0739944	0.0644312	4.11005	3.94203	0.606002	0.584592	0.142522	0.000818474	4.5323	4.2089	0.041525	0.02	2367.22	2146.55	0.4	BWML_a1_r5e-9_m5e-9	X Chromosome	BWML	a1	r5e-9	m5e-9	low/low
0.000134986	0.000131375	0.449523	0.0718221	4.20171	0.580465	0.0662783	4.66122	0.02483	2193.27	0.000140731	0.000129714	0.000136026	0.000126291	0.467751	0.431406	0.0769073	0.0661613	4.30725	4.10095	0.593211	0.569178	0.120076	0.0161643	4.82787	4.48198	0.033525	0.017	2288.6	2109.26	0.45	BWML_a1_r5e-9_m5e-9	X Chromosome	BWML	a1	r5e-9	m5e-9	low/low
0.000141564	0.000137291	0.447209	0.0732556	4.32213	0.569206	0.0752907	4.87123	0.02025	2157.58	0.000147968	0.00013666	0.00014221	0.000133726	0.465378	0.429931	0.0779216	0.0688786	4.39877	4.23543	0.580831	0.557945	0.160107	0.00928352	5.04525	4.74528	0.028525	0.011475	2266.72	2043.99	0.5	BWML_a1_r5e-9_m5e-9	X Chromosome	BWML	a1	r5e-9	m5e-9	low/low
0.000145172	0.000140828	0.442508	0.0748975	4.39452	0.563288	0.0745133	4.99686	0.01899	2126.42	0.000151272	0.000138448	0.000145779	0.000135957	0.462137	0.425056	0.0790851	0.0697383	4.48752	4.28632	0.57545	0.552388	0.14404	0.000191519	5.17235	4.82343	0.028	0.012	2244.92	2025.49	0.55	BWML_a1_r5e-9_m5e-9	X Chromosome	BWML	a1	r5e-9	m5e-9	low/low
0.000145248	0.000140958	0.439078	0.0747862	4.40779	0.562222	0.0704325	5.00131	0.01876	2123.45	0.00015077	0.000138966	0.000144873	0.000137436	0.460738	0.42066	0.0797318	0.070979	4.51325	4.329	0.573891	0.550895	0.128474	0.00697362	5.13973	4.8759	0.0271	0.010475	2217.82	2034.29	0.6	BWML_a1_r5e-9_m5e-9	X Chromosome	BWML	a1	r5e-9	m5e-9	low/low
0.000142813	0.000138611	0.439118	0.0730766	4.37916	0.564685	0.0727913	4.91803	0.01968	2142.58	0.000149319	0.000137055	0.000143757	0.000134042	0.456717	0.422016	0.0784514	0.0675457	4.47665	4.28242	0.575131	0.554688	0.14752	0.0149907	5.10015	4.756	0.026525	0.011475	2236.13	2048.06	0.65	BWML_a1_r5e-9_m5e-9	X Chromosome	BWML	a1	r5e-9	m5e-9	low/low
0.000136569	0.000132621	0.439953	0.0715968	4.27666	0.573993	0.0723778	4.70555	0.02176	2198.69	0.000142163	0.000131274	0.000136693	0.000128241	0.460329	0.420963	0.0762309	0.0681661	4.36552	4.16685	0.583604	0.562949	0.13718	0.0181517	4.85005	4.5502	0.029525	0.014	2309.16	2098.65	0.7	BWML_a1_r5e-9_m5e-9	X Chromosome	BWML	a1	r5e-9	m5e-9	low/low
0.000126263	0.0001229	0.445442	0.0683012	4.09015	0.591491	0.0722505	4.36058	0.02863	2251.37	0.000131393	0.000119737	0.000127423	0.000118693	0.464967	0.431096	0.0732574	0.0638051	4.19452	4.02	0.604631	0.58075	0.138892	-0.00684838	4.52172	4.21143	0.039	0.018475	2367.22	2130.69	0.75	BWML_a1_r5e-9_m5e-9	X Chromosome	BWML	a1	r5e-9	m5e-9	low/low
0.000111554	0.000108618	0.452253	0.0632233	3.80478	0.617961	0.0771741	3.85389	0.04145	2360.34	0.000116358	0.000106034	0.000112438	0.000104272	0.473037	0.429981	0.0685674	0.0566698	3.88615	3.70933	0.630799	0.604487	0.142041	-0.00174823	3.98957	3.70027	0.054525	0.03	2497.98	2248.26	0.8	BWML_a1_r5e-9_m5e-9	X Chromosome	BWML	a1	r5e-9	m5e-9	low/low
9.15e-05	8.96e-05	0.46267	0.055831	3.40344	0.659366	0.0719877	3.18014	0.06783	2495.41	9.59e-05	8.72e-05	9.39e-05	8.55e-05	0.486429	0.436435	0.0604591	0.0507315	3.50197	3.31542	0.671269	0.646335	0.146162	-0.00770991	3.33015	3.0337	0.081525	0.05195	2604.28	2384.17	0.85	BWML_a1_r5e-9_m5e-9	X Chromosome	BWML	a1	r5e-9	m5e-9	low/low
6.58e-05	6.52e-05	0.476307	0.0438518	2.85254	0.722721	0.0651359	2.31275	0.13116	2698.69	6.91e-05	6.24e-05	6.76e-05	6.26e-05	0.508907	0.449717	0.0488099	0.0383141	2.921	2.76943	0.734629	0.710656	0.171551	-0.0277471	2.39705	2.221	0.150525	0.113	2823.12	2565.17	0.9	BWML_a1_r5e-9_m5e-9	X Chromosome	BWML	a1	r5e-9	m5e-9	low/low
0.000641942	0.000635144	0.347513	0.101357	10.9255	0.261765	-0.0177084	22.5358	0	692.372	0.000660312	0.000627584	0.000648078	0.000622735	0.355651	0.339304	0.103381	0.0993257	11.062	10.8054	0.267539	0.256171	0.0247906	-0.0644872	22.9965	22.095	0	0	722.007	667.838	0.1	BWML_a1_r5e-8_m5e-8	Autosome	BWML	a1	r5e-8	m5e-8	high/high
0.000933963	0.000912894	0.32324	0.0968433	12.6582	0.213667	0.0462424	32.3902	0	467.042	0.000956068	0.000909567	0.000929145	0.000895409	0.3293	0.318873	0.0981954	0.0955413	12.7904	12.557	0.218755	0.208797	0.0865789	-0.00575219	32.9677	31.7711	0	0	481.103	454.396	0.15	BWML_a1_r5e-8_m5e-8	Autosome	BWML	a1	r5e-8	m5e-8	high/high
0.00119086	0.00115857	0.303831	0.0918413	13.7273	0.18851	0.0742986	41.1071	0	361.053	0.0012203	0.00116774	0.00117495	0.00114342	0.308773	0.299098	0.0932986	0.0904961	13.8338	13.5986	0.193489	0.184597	0.124459	0.0377964	41.6906	40.5691	0	0	369.717	351.75	0.2	BWML_a1_r5e-8_m5e-8	Autosome	BWML	a1	r5e-8	m5e-8	high/high
0.00140409	0.00136253	0.290704	0.0878747	14.4045	0.173569	0.0911046	48.3442	0	302.95	0.00143221	0.00137585	0.00138401	0.00134174	0.294961	0.285783	0.0891633	0.0865727	14.5522	14.2708	0.176776	0.168641	0.130275	0.0529002	49.1049	47.606	0	0	311.671	295.543	0.25	BWML_a1_r5e-8_m5e-8	Autosome	BWML	a1	r5e-8	m5e-8	high/high
0.0015804	0.00153355	0.281313	0.0850578	14.8736	0.163873	0.0949571	54.4121	0	267.152	0.0016154	0.00154578	0.00155642	0.00150728	0.285851	0.277113	0.0864208	0.08378	14.952	14.7627	0.167513	0.160438	0.127669	0.0625654	55.2229	53.4785	0	0	273.75	261.108	0.3	BWML_a1_r5e-8_m5e-8	Autosome	BWML	a1	r5e-8	m5e-8	high/high
0.0017201	0.00166814	0.274448	0.0827703	15.181	0.157583	0.100799	59.1871	0	243.935	0.0017505	0.0016872	0.00168954	0.00164221	0.278285	0.270121	0.0838742	0.0813666	15.2927	15.0699	0.161052	0.154324	0.127255	0.0656976	59.947	58.2674	0	0	249.626	239.549	0.35	BWML_a1_r5e-8_m5e-8	Autosome	BWML	a1	r5e-8	m5e-8	high/high
0.0018169	0.00176229	0.269985	0.0813424	15.3844	0.15362	0.10118	62.5277	0	230.258	0.00185328	0.00178533	0.0017901	0.00173693	0.274276	0.266294	0.0823407	0.0799575	15.4911	15.285	0.157181	0.150311	0.137218	0.0662071	63.5095	61.6254	0	0	234.949	225.413	0.4	BWML_a1_r5e-8_m5e-8	Autosome	BWML	a1	r5e-8	m5e-8	high/high
0.00187545	0.00181855	0.267364	0.080434	15.4905	0.151506	0.104177	64.5238	0	222.587	0.00190696	0.00183879	0.00184717	0.00178888	0.270821	0.263392	0.0814403	0.0792219	15.6089	15.3759	0.155605	0.147797	0.132931	0.0681232	65.5413	63.4717	0	0	227.806	217.807	0.45	BWML_a1_r5e-8_m5e-8	Autosome	BWML	a1	r5e-8	m5e-8	high/high
0.00189602	0.00183881	0.266625	0.0801967	15.5253	0.151034	0.103356	65.2426	0	219.84	0.00192713	0.00185901	0.00186714	0.00181227	0.270864	0.263384	0.0815252	0.0791039	15.6359	15.398	0.155151	0.148616	0.134052	0.068942	66.2492	64.3007	0	0	224.312	215.921	0.5	BWML_a1_r5e-8_m5e-8	Autosome	BWML	a1	r5e-8	m5e-8	high/high
0.00187526	0.00181933	0.267059	0.0803529	15.5042	0.151615	0.101163	64.5516	0	222.758	0.00190756	0.00184202	0.00184249	0.0017955	0.271239	0.263926	0.0814222	0.0792086	15.6295	15.3981	0.154831	0.148524	0.132467	0.0688543	65.3716	63.7089	0	0	226.73	217.952	0.55	BWML_a1_r5e-8_m5e-8	Autosome	BWML	a1	r5e-8	m5e-8	high/high
0.00181883	0.00176411	0.270224	0.0814532	15.3919	0.15376	0.100931	62.593	0	229.96	0.00185432	0.00178568	0.00179112	0.00173974	0.273298	0.265923	0.0826501	0.080259	15.4945	15.2799	0.156729	0.150847	0.136232	0.0707018	63.553	61.7294	0	0	234.556	224.845	0.6	BWML_a1_r5e-8_m5e-8	Autosome	BWML	a1	r5e-8	m5e-8	high/high
0.00172037	0.00166783	0.274425	0.0828495	15.1711	0.15793	0.100807	59.1767	0	244.046	0.00175035	0.00169162	0.00169503	0.00164675	0.277907	0.270938	0.0841172	0.0817695	15.2939	15.0589	0.161367	0.155274	0.132689	0.0701306	60.1439	58.4294	0	0	248.218	239.518	0.65	BWML_a1_r5e-8_m5e-8	Autosome	BWML	a1	r5e-8	m5e-8	high/high
0.00158211	0.00153473	0.281401	0.0850411	14.8601	0.164271	0.096895	54.4535	0	266.497	0.00160945	0.00155073	0.00155635	0.00151277	0.286052	0.277254	0.086534	0.0838338	14.9585	14.7422	0.167889	0.160424	0.129088	0.0614031	55.2214	53.6716	0	0	271.269	260.47	0.7	BWML_a1_r5e-8_m5e-8	Autosome	BWML	a1	r5e-8	m5e-8	high/high
0.0014042	0.00136371	0.290895	0.0880308	14.4029	0.174021	0.0879428	48.3858	0	302.56	0.00143562	0.00137972	0.00139063	0.00134333	0.296228	0.287079	0.0892957	0.0868232	14.5367	14.2817	0.177776	0.170045	0.117737	0.0505088	49.3383	47.6635	0	0	309.155	294.802	0.75	BWML_a1_r5e-8_m5e-8	Autosome	BWML	a1	r5e-8	m5e-8	high/high
0.0011907	0.00115732	0.304105	0.0918287	13.7204	0.188473	0.0782081	41.0629	0	361.163	0.00121481	0.00116789	0.00117798	0.00113772	0.308951	0.299351	0.0936107	0.0902439	13.8437	13.595	0.192626	0.184195	0.114788	0.0331096	41.7942	40.3663	0	0	372.093	352.494	0.8	BWML_a1_r5e-8_m5e-8	Autosome	BWML	a1	r5e-8	m5e-8	high/high
0.000936714	0.000914807	0.323344	0.0968313	12.6571	0.213716	0.0489094	32.4586	0	466.676	0.000959559	0.000915949	0.00093184	0.000900647	0.329519	0.317525	0.0985574	0.0951329	12.7827	12.542	0.219075	0.209732	0.0884526	0.00378097	33.0658	31.9581	0	0	481.248	452.1	0.85	BWML_a1_r5e-8_m5e-8	Autosome	BWML	a1	r5e-8	m5e-8	high/high
0.000643193	0.000636057	0.347475	0.101333	10.9253	0.261757	-0.0163837	22.568	1e-05	694.181	0.000658401	0.000626113	0.000647736	0.000624123	0.35446	0.338756	0.104146	0.099311	11.0502	10.7989	0.269705	0.255493	0.0218261	-0.0587563	22.982	22.1453	0	0	722.096	669.517	0.9	BWML_a1_r5e-8_m5e-8	Autosome	BWML	a1	r5e-8	m5e-8	high/high
0.000362121	0.000368595	0.424264	0.110058	7.5965	0.383876	-0.159637	13.078	0.00027	1247.95	0.000377867	0.000349898	0.000379218	0.000359362	0.437632	0.412812	0.114232	0.106311	7.72567	7.46997	0.390103	0.375159	-0.103761	-0.226068	13.4542	12.7503	0.001	0	1303.67	1195.88	0.1	BWML_a1_r5e-8_m5e-8	X Chromosome	BWML	a1	r5e-8	m5e-8	high/high
0.000545233	0.000544159	0.421677	0.116773	9.19317	0.31752	-0.0841524	19.3075	2e-05	866.435	0.000561617	0.000529041	0.000557161	0.000530667	0.431826	0.412315	0.119345	0.114073	9.30015	9.09127	0.323784	0.311171	-0.0314113	-0.138759	19.7677	18.8291	0	0	904.884	822.533	0.15	BWML_a1_r5e-8_m5e-8	X Chromosome	BWML	a1	r5e-8	m5e-8	high/high
0.000720339	0.000709731	0.406538	0.116391	10.4181	0.275854	-0.0240885	25.1822	0	654.09	0.000737104	0.00069574	0.000720925	0.000696992	0.415031	0.397681	0.118709	0.113926	10.5356	10.2915	0.282449	0.269895	0.0294695	-0.0853011	25.5796	24.7305	0	0	687.362	627.187	0.2	BWML_a1_r5e-8_m5e-8	X Chromosome	BWML	a1	r5e-8	m5e-8	high/high
0.000879539	0.000860811	0.388869	0.113625	11.3491	0.247955	0.0129981	30.5424	0	525.921	0.00090254	0.000852271	0.000877424	0.000842904	0.396303	0.381042	0.115639	0.111816	11.4631	11.2153	0.253101	0.242521	0.0639887	-0.043058	31.1308	29.9067	0	0	544.157	510.728	0.25	BWML_a1_r5e-8_m5e-8	X Chromosome	BWML	a1	r5e-8	m5e-8	high/high
0.00102525	0.000999618	0.370478	0.109979	12.1284	0.226551	0.0405781	35.4675	0	443.424	0.00105076	0.00100429	0.00101526	0.000983048	0.37727	0.363626	0.111623	0.108175	12.2605	11.9864	0.232376	0.221814	0.0852912	-0.00849862	36.0211	34.8789	0	0	459.905	428.636	0.3	BWML_a1_r5e-8_m5e-8	X Chromosome	BWML	a1	r5e-8	m5e-8	high/high
0.0011511	0.00112012	0.355442	0.106652	12.7117	0.211926	0.0549154	39.7428	0	389.917	0.00117634	0.00112614	0.00114154	0.00109904	0.36216	0.348537	0.108154	0.104284	12.8565	12.5548	0.2167	0.206542	0.101055	0.0133987	40.5025	38.9926	0	0	403.221	377.263	0.35	BWML_a1_r5e-8_m5e-8	X Chromosome	BWML	a1	r5e-8	m5e-8	high/high
0.00125763	0.00122238	0.341738	0.103139	13.1894	0.20048	0.065192	43.371	0	351.599	0.00128445	0.00122526	0.00124622	0.00119786	0.347674	0.335534	0.104718	0.101439	13.3363	13.0584	0.204607	0.195049	0.107262	0.0176993	44.2168	42.5029	0	0	363.66	340.523	0.4	BWML_a1_r5e-8_m5e-8	X Chromosome	BWML	a1	r5e-8	m5e-8	high/high
0.001344	0.00130537	0.330466	0.100144	13.561	0.192077	0.0736509	46.3159	0	325.787	0.00137635	0.001313	0.00133324	0.00128425	0.336049	0.3257	0.101655	0.0988262	13.6563	13.4494	0.196002	0.187659	0.118767	0.0244386	47.3045	45.5686	0	0	334.627	315.59	0.45	BWML_a1_r5e-8_m5e-8	X Chromosome	BWML	a1	r5e-8	m5e-8	high/high
0.00140507	0.00136473	0.321257	0.0975561	13.8267	0.185895	0.0771659	48.4218	0	309.192	0.00143146	0.00137906	0.00138771	0.00134374	0.326826	0.316873	0.0991712	0.0961561	13.9277	13.7198	0.189731	0.181097	0.119508	0.0365679	49.2367	47.6748	0	0	315.712	302.533	0.5	BWML_a1_r5e-8_m5e-8	X Chromosome	BWML	a1	r5e-8	m5e-8	high/high
0.00143869	0.00139795	0.314766	0.0955759	14.0072	0.182333	0.0781726	49.6007	0	300.76	0.00146633	0.00140937	0.0014234	0.00137184	0.320205	0.310855	0.0969311	0.0945217	14.1605	13.8793	0.186331	0.178209	0.120689	0.0408296	50.5028	48.6782	0	0	311.185	293.988	0.55	BWML_a1_r5e-8_m5e-8	X Chromosome	BWML	a1	r5e-8	m5e-8	high/high
0.00144973	0.00140559	0.311094	0.0942673	14.0924	0.180392	0.0888459	49.872	0	297.396	0.00147341	0.00142098	0.00142496	0.00138458	0.315593	0.306853	0.0957248	0.0929538	14.2013	13.987	0.184429	0.177074	0.128116	0.0515233	50.5581	49.1268	0	0	303.97	291.583	0.6	BWML_a1_r5e-8_m5e-8	X Chromosome	BWML	a1	r5e-8	m5e-8	high/high
0.00142065	0.00137904	0.307663	0.0934748	14.1023	0.179792	0.0841136	48.9298	0	302.883	0.00144962	0.00139241	0.00140093	0.00135777	0.312486	0.302221	0.0947038	0.0919895	14.2525	13.9953	0.182929	0.175974	0.118684	0.0456128	49.7067	48.1751	0	0	311.405	295.768	0.65	BWML_a1_r5e-8_m5e-8	X Chromosome	BWML	a1	r5e-8	m5e-8	high/high
0.00135624	0.00131734	0.308714	0.0935654	13.9762	0.182895	0.0823897	46.7403	0	317.063	0.00138447	0.00133317	0.00133735	0.0013002	0.314053	0.303454	0.0950517	0.0923649	14.0956	13.85	0.186905	0.179547	0.120914	0.0445836	47.4516	46.1337	0	0	324.931	309.469	0.7	BWML_a1_r5e-8_m5e-8	X Chromosome	BWML	a1	r5e-8	m5e-8	high/high
0.00125911	0.00122317	0.311582	0.094314	13.7187	0.188514	0.0785616	43.3992	0	342.393	0.00128721	0.00123437	0.00124304	0.00120407	0.316926	0.305925	0.0956948	0.092661	13.8401	13.598	0.192229	0.184688	0.123808	0.0401431	44.1044	42.7212	0	0	350.425	333.255	0.75	BWML_a1_r5e-8_m5e-8	X Chromosome	BWML	a1	r5e-8	m5e-8	high/high
0.00111197	0.00108185	0.319553	0.0961502	13.2389	0.199426	0.06889	38.385	0	391.352	0.00113682	0.00108681	0.00110007	0.00106375	0.32456	0.313334	0.0977911	0.0941922	13.3407	13.1219	0.203476	0.195624	0.110071	0.0211592	39.0297	37.7418	0	0	402.488	380.153	0.8	BWML_a1_r5e-8_m5e-8	X Chromosome	BWML	a1	r5e-8	m5e-8	high/high
0.00091118	0.00089184	0.3309	0.0989685	12.4166	0.219895	0.0372692	31.6432	0	482.794	0.000930476	0.000890438	0.0009114	0.000877151	0.335882	0.324974	0.100438	0.0970418	12.5663	12.285	0.22465	0.214035	0.0793867	-0.00865168	32.3357	31.1226	0	0	500.18	467.65	0.85	BWML_a1_r5e-8_m5e-8	X Chromosome	BWML	a1	r5e-8	m5e-8	high/high
0.00065834	0.00065022	0.350043	0.102146	10.975	0.2597	-0.0117225	23.0704	0	678.282	0.000674462	0.000641906	0.000662864	0.000635449	0.357477	0.342715	0.104386	0.100469	11.0961	10.8629	0.265931	0.253269	0.0429958	-0.0554269	23.5197	22.5491	0	0	706.441	656.299	0.9	BWML_a1_r5e-8_m5e-8	X Chromosome	BWML	a1	r5e-8	m5e-8	high/high
6.44e-05	6.37e-05	0.476371	0.0433156	2.81722	0.726283	0.0721775	2.2595	0.13672	2707.8	6.89e-05	6.16e-05	6.67e-05	6.07e-05	0.505005	0.447358	0.0483223	0.0383484	2.89153	2.75695	0.739101	0.711909	0.150223	-0.0212274	2.3661	2.1538	0.15305	0.11695	2863.93	2546.01	0.1	BWML_a3_r5e-9_m5e-9	Autosome	BWML	a3	r5e-9	m5e-9	low/low
9.36e-05	9.15e-05	0.458288	0.0562553	3.45726	0.653369	0.0758652	3.24586	0.06451	2481.94	9.89e-05	8.93e-05	9.55e-05	8.78e-05	0.480425	0.436469	0.0616575	0.049779	3.53753	3.36627	0.667594	0.640548	0.155605	-0.0159061	3.38935	3.11618	0.079	0.048475	2624.12	2362.16	0.15	BWML_a3_r5e-9_m5e-9	Autosome	BWML	a3	r5e-9	m5e-9	low/low
0.000119466	0.000116148	0.44377	0.0653051	3.97571	0.601855	0.0751886	4.12117	0.03379	2304.94	0.000125208	0.000114166	0.000120783	0.000112615	0.462529	0.422356	0.0693422	0.0610445	4.07405	3.88822	0.614929	0.587847	0.134944	0.0129012	4.28507	3.9958	0.04405	0.023	2430.6	2166.51	0.2	BWML_a3_r5e-9_m5e-9	Autosome	BWML	a3	r5e-9	m5e-9	low/low
0.000141172	0.000137073	0.432792	0.072139	4.39912	0.564226	0.0727077	4.86351	0.0202	2153.49	0.000146498	0.000135689	0.000141274	0.000132857	0.449128	0.415374	0.0764376	0.0682162	4.49988	4.30885	0.574799	0.554028	0.145454	-0.00114755	5.01205	4.7139	0.029525	0.014	2238.3	2070.96	0.25	BWML_a3_r5e-9_m5e-9	Autosome	BWML	a3	r5e-9	m5e-9	low/low
0.00015926	0.000154487	0.425397	0.0769497	4.72983	0.53752	0.0704745	5.48141	0.01282	2048.06	0.000166378	0.000151766	0.000159448	0.000147588	0.446057	0.410228	0.0812357	0.0720165	4.843	4.59465	0.550177	0.526209	0.133291	0.0076369	5.6573	5.23607	0.020525	0.005475	2135.35	1962.93	0.3	BWML_a3_r5e-9_m5e-9	Autosome	BWML	a3	r5e-9	m5e-9	low/low
0.000173318	0.000167925	0.420335	0.0804826	4.96892	0.518652	0.0706573	5.95806	0.00973	1966.02	0.00017985	0.000168238	0.000172515	0.000164103	0.43636	0.403972	0.0856168	0.0758649	5.06572	4.87995	0.528356	0.50848	0.128858	0.0154575	6.12145	5.82295	0.016	0.003475	2043.09	1889.08	0.35	BWML_a3_r5e-9_m5e-9	Autosome	BWML	a3	r5e-9	m5e-9	low/low
0.000182465	0.000177115	0.416304	0.081896	5.13839	0.507244	0.0651266	6.28431	0.00761	1908.89	0.000188336	0.000175118	0.000182246	0.000172086	0.428733	0.401456	0.0856097	0.0782902	5.22567	5.03685	0.518382	0.498032	0.123722	0.0044961	6.4661	6.10618	0.013	0.003475	2017.06	1838.92	0.4	BWML_a3_r5e-9_m5e-9	Autosome	BWML	a3	r5e-9	m5e-9	low/low
0.000188712	0.000183111	0.414373	0.0834076	5.24536	0.499714	0.0649338	6.49705	0.00689	1879.57	0.000195123	0.000181118	0.000188768	0.0001773	0.427575	0.399752	0.0883339	0.0795377	5.34485	5.15595	0.509	0.4904	0.116669	-0.0022332	6.69853	6.29015	0.011	0.002475	1963.43	1788.21	0.45	BWML_a3_r5e-9_m5e-9	Autosome	BWML	a3	r5e-9	m5e-9	low/low
0.000190892	0.000185071	0.41229	0.0833526	5.28169	0.496433	0.0665626	6.56645	0.00622	1860.89	0.000197665	0.00018324	0.000190475	0.000178951	0.428159	0.39754	0.0871006	0.0796501	5.36172	5.16395	0.506499	0.487098	0.129831	0.0125192	6.75758	6.34875	0.010525	0.002	1945.19	1780.76	0.5	BWML_a3_r5e-9_m5e-9	Autosome	BWML	a3	r5e-9	m5e-9	low/low
0.000189106	0.000183228	0.41298	0.0833114	5.24758	0.49854	0.0695589	6.50103	0.00642	1869.12	0.000197403	0.000182674	0.00018919	0.00017857	0.426357	0.39873	0.0880781	0.0792024	5.34162	5.14375	0.508126	0.489032	0.12709	0.00975046	6.712	6.3357	0.011	0.002	1960.74	1786.18	0.55	BWML_a3_r5e-9_m5e-9	Autosome	BWML	a3	r5e-9	m5e-9	low/low
0.000182667	0.000177267	0.415701	0.0819941	5.13663	0.507278	0.0659387	6.28961	0.00759	1898.41	0.000190205	0.000175569	0.000183514	0.000171967	0.432283	0.400709	0.086668	0.0778736	5.24005	5.00785	0.517189	0.498266	0.133255	0.00419557	6.51163	6.10095	0.013	0.003	1974.76	1826.48	0.6	BWML_a3_r5e-9_m5e-9	Autosome	BWML	a3	r5e-9	m5e-9	low/low
0.000172707	0.000167713	0.4202	0.0802003	4.96578	0.519861	0.06447	5.95066	0.00959	1959.91	0.000178999	0.000167336	0.000172548	0.000162735	0.436079	0.406248	0.0850036	0.0757949	5.082	4.85597	0.530864	0.508731	0.11901	0.0011135	6.1231	5.77342	0.015	0.005	2060.99	1872.73	0.65	BWML_a3_r5e-9_m5e-9	Autosome	BWML	a3	r5e-9	m5e-9	low/low
0.000159308	0.000154646	0.425572	0.077237	4.72437	0.538496	0.0678729	5.48698	0.013	2045.48	0.000166311	0.000154294	0.000159808	0.000149843	0.445066	0.407043	0.0830054	0.0724334	4.84015	4.62448	0.549539	0.529992	0.12179	0.0188302	5.67058	5.3166	0.02	0.006	2141.51	1970.92	0.7	BWML_a3_r5e-9_m5e-9	Autosome	BWML	a3	r5e-9	m5e-9	low/low
0.000141475	0.00013718	0.433147	0.071802	4.39341	0.564833	0.0733705	4.86735	0.02024	2153.4	0.00014742	0.000135213	0.000141655	0.000131854	0.45157	0.417533	0.0757541	0.066203	4.48567	4.30045	0.575396	0.55505	0.13087	0.0161232	5.02605	4.67785	0.027525	0.0109	2247.5	2052.01	0.75	BWML_a3_r5e-9_m5e-9	Autosome	BWML	a3	r5e-9	m5e-9	low/low
0.000119478	0.000116274	0.443897	0.0651831	3.98384	0.601446	0.0729125	4.12551	0.03449	2288.95	0.000125062	0.000113446	0.000120821	0.000112182	0.462932	0.423045	0.0707934	0.0591888	4.0771	3.89418	0.613934	0.589266	0.127188	0.00534878	4.28645	3.97995	0.045525	0.026	2407.87	2168.81	0.8	BWML_a3_r5e-9_m5e-9	Autosome	BWML	a3	r5e-9	m5e-9	low/low
9.4e-05	9.18e-05	0.45766	0.0565532	3.46309	0.652543	0.078956	3.25688	0.06363	2485.16	9.91e-05	8.86e-05	9.55e-05	8.85e-05	0.479215	0.433652	0.0613108	0.0503227	3.534	3.3809	0.665188	0.638295	0.152792	-0.00717536	3.38952	3.14	0.074	0.050475	2618.13	2351.67	0.85	BWML_a3_r5e-9_m5e-9	Autosome	BWML	a3	r5e-9	m5e-9	low/low
6.46e-05	6.39e-05	0.472594	0.0432712	2.8245	0.725878	0.0787064	2.26743	0.13743	2698.78	6.83e-05	6.11e-05	6.63e-05	6.13e-05	0.504665	0.433388	0.0488951	0.0374623	2.90525	2.7489	0.738456	0.713052	0.183297	-0.00117397	2.35268	2.1739	0.155	0.11795	2835.77	2578.87	0.9	BWML_a3_r5e-9_m5e-9	Autosome	BWML	a3	r5e-9	m5e-9	low/low
3.02e-05	3.06e-05	0.508448	0.0240793	1.95396	0.843884	0.0604848	1.0869	0.36589	3006.77	3.26e-05	2.77e-05	3.25e-05	2.86e-05	0.558951	0.45565	0.0312629	0.0161494	2.00362	1.89685	0.85424	0.834198	0.236536	-0.101657	1.1531	1.01347	0.392525	0.335	3311.72	2681.72	0.1	BWML_a3_r5e-9_m5e-9	X Chromosome	BWML	a3	r5e-9	m5e-9	low/low
4.57e-05	4.54e-05	0.502595	0.0336958	2.3402	0.786616	0.0846181	1.61191	0.23401	2859.83	4.86e-05	4.28e-05	4.77e-05	4.31e-05	0.534008	0.462049	0.0410151	0.0260789	2.40263	2.28095	0.797389	0.774541	0.222918	-0.0364281	1.6931	1.52995	0.256	0.20685	3064.94	2627.53	0.15	BWML_a3_r5e-9_m5e-9	X Chromosome	BWML	a3	r5e-9	m5e-9	low/low
6.02e-05	5.93e-05	0.491696	0.0414073	2.68351	0.740017	0.0862165	2.10498	0.15559	2758.67	6.38e-05	5.74e-05	6.25e-05	5.69e-05	0.520004	0.466722	0.0471976	0.0355671	2.75453	2.61643	0.75084	0.727411	0.174305	-0.00407951	2.21615	2.02007	0.180525	0.133425	2916.24	2549.76	0.2	BWML_a3_r5e-9_m5e-9	X Chromosome	BWML	a3	r5e-9	m5e-9	low/low
7.36e-05	7.2e-05	0.480208	0.0483343	2.97786	0.702998	0.0942535	2.55416	0.11029	2637.55	7.77e-05	6.97e-05	7.49e-05	6.93e-05	0.506041	0.455654	0.0546466	0.042209	3.04005	2.92148	0.712786	0.691697	0.185427	-0.00398828	2.65678	2.45743	0.12905	0.093475	2808.33	2488.46	0.25	BWML_a3_r5e-9_m5e-9	X Chromosome	BWML	a3	r5e-9	m5e-9	low/low
8.54e-05	8.33e-05	0.473988	0.0534889	3.23003	0.674338	0.0895222	2.95586	0.08297	2547.07	8.99e-05	8.12e-05	8.76e-05	8.03e-05	0.498106	0.451832	0.0596851	0.0472097	3.31827	3.15048	0.685582	0.662519	0.168119	-0.0122859	3.10825	2.8485	0.102	0.069	2699.92	2410.23	0.3	BWML_a3_r5e-9_m5e-9	X Chromosome	BWML	a3	r5e-9	m5e-9	low/low
9.62e-05	9.38e-05	0.465364	0.0580373	3.46478	0.649771	0.0791195	3.32875	0.06056	2456.27	0.000100094	9.29e-05	9.73e-05	9.09e-05	0.488874	0.438354	0.0633405	0.0528568	3.54062	3.3779	0.66017	0.639011	0.179802	0.00233977	3.45293	3.225	0.074575	0.048	2585.4	2334.83	0.35	BWML_a3_r5e-9_m5e-9	X Chromosome	BWML	a3	r5e-9	m5e-9	low/low
0.000105448	0.000102317	0.459788	0.0616103	3.64214	0.630691	0.0883048	3.63026	0.04867	2393.33	0.000109691	0.000100297	0.000105854	9.84e-05	0.480012	0.439444	0.0666703	0.0561996	3.71915	3.56948	0.643115	0.61898	0.156366	0.0146369	3.75597	3.48948	0.060525	0.036475	2513.13	2285.17	0.4	BWML_a3_r5e-9_m5e-9	X Chromosome	BWML	a3	r5e-9	m5e-9	low/low
0.000112217	0.000109274	0.452866	0.0636603	3.79407	0.617158	0.0751392	3.8772	0.04091	2348.54	0.00011811	0.000107453	0.000114409	0.000105178	0.479185	0.426722	0.0688739	0.0592252	3.88652	3.7049	0.6295	0.605116	0.162908	-0.00396712	4.0595	3.73148	0.053525	0.02995	2445.55	2256.76	0.45	BWML_a3_r5e-9_m5e-9	X Chromosome	BWML	a3	r5e-9	m5e-9	low/low
0.000118021	0.000114341	0.447984	0.0654733	3.91061	0.605032	0.0870498	4.05697	0.03519	2308.37	0.00012336	0.00011233	0.000118261	0.000110501	0.469985	0.425991	0.0721299	0.0599853	3.99883	3.8159	0.617286	0.591151	0.150359	0.0150425	4.19615	3.92033	0.045525	0.025475	2422.46	2213.82	0.5	BWML_a3_r5e-9_m5e-9	X Chromosome	BWML	a3	r5e-9	m5e-9	low/low
0.000120567	0.000117049	0.44414	0.0666888	3.97769	0.599701	0.0801862	4.1531	0.03291	2285.5	0.000125505	0.000114915	0.000122178	0.000113009	0.462681	0.419854	0.0724679	0.0612798	4.06805	3.891	0.6119	0.587987	0.14969	0.00350424	4.33458	4.00927	0.04405	0.02395	2411.19	2174.12	0.55	BWML_a3_r5e-9_m5e-9	X Chromosome	BWML	a3	r5e-9	m5e-9	low/low
0.000121244	0.000117751	0.440483	0.0659956	4.00096	0.597952	0.0785286	4.17799	0.03231	2290.27	0.000127731	0.000115449	0.000122437	0.000113649	0.463065	0.420881	0.0713871	0.0616257	4.088	3.9018	0.610885	0.583735	0.151525	0.0141742	4.3443	4.03295	0.043	0.023	2395.53	2191.77	0.6	BWML_a3_r5e-9_m5e-9	X Chromosome	BWML	a3	r5e-9	m5e-9	low/low
0.000118558	0.000115203	0.443045	0.0656006	3.95101	0.602719	0.0804779	4.08754	0.03477	2299.4	0.000123407	0.000112571	0.000119874	0.000110701	0.465688	0.422129	0.0712144	0.0604495	4.06388	3.85818	0.61456	0.588059	0.152087	0.00720135	4.25282	3.9279	0.0471	0.025	2406.45	2198.05	0.65	BWML_a3_r5e-9_m5e-9	X Chromosome	BWML	a3	r5e-9	m5e-9	low/low
0.000113896	0.000110663	0.443694	0.0634889	3.86561	0.610423	0.0824373	3.92642	0.03879	2341.13	0.000118568	0.000109585	0.000113978	0.000107425	0.463281	0.419465	0.0688282	0.0589819	3.94905	3.78348	0.620857	0.598839	0.157899	0.00538708	4.04515	3.8117	0.05	0.028	2459.8	2234.32	0.7	BWML_a3_r5e-9_m5e-9	X Chromosome	BWML	a3	r5e-9	m5e-9	low/low
0.000105694	0.000102394	0.448139	0.0602858	3.69929	0.625969	0.0948519	3.63298	0.04654	2401	0.0001102	0.000100853	0.000105663	9.81e-05	0.471992	0.427318	0.0653041	0.0553695	3.78952	3.6088	0.638485	0.613145	0.164782	0.0300162	3.74867	3.48228	0.061	0.035475	2535.29	2270.37	0.75	BWML_a3_r5e-9_m5e-9	X Chromosome	BWML	a3	r5e-9	m5e-9	low/low
9.27e-05	9.05e-05	0.45216	0.0554848	3.44528	0.65367	0.0829938	3.21013	0.06517	2482.03	9.81e-05	8.8e-05	9.43e-05	8.72e-05	0.475234	0.429788	0.0613411	0.0503733	3.52965	3.35522	0.667766	0.642604	0.172993	0.0048178	3.34505	3.09333	0.083525	0.05095	2646.42	2346.82	0.8	BWML_a3_r5e-9_m5e-9	X Chromosome	BWML	a3	r5e-9	m5e-9	low/low
7.65e-05	7.48e-05	0.464699	0.0486458	3.08562	0.692573	0.0871295	2.65299	0.10067	2624.15	8.06e-05	7.23e-05	7.77e-05	7.11e-05	0.490732	0.441539	0.054615	0.0431165	3.1691	2.9967	0.706178	0.681399	0.164984	-0.00373611	2.75825	2.52188	0.121575	0.086475	2808.18	2474.93	0.85	BWML_a3_r5e-9_m5e-9	X Chromosome	BWML	a3	r5e-9	m5e-9	low/low
5.51e-05	5.43e-05	0.482586	0.0383919	2.59014	0.753581	0.0858524	1.9276	0.17976	2782.49	5.84e-05	5.15e-05	5.69e-05	5.13e-05	0.510299	0.45273	0.0437294	0.0320912	2.65045	2.51938	0.767182	0.740563	0.197874	-0.00961134	2.02058	1.81848	0.20205	0.157475	3002.59	2554.4	0.9	BWML_a3_r5e-9_m5e-9	X Chromosome	BWML	a3	r5e-9	m5e-9	low/low
0.000643477	0.00063658	0.347082	0.101284	10.9401	0.260972	-0.0163267	22.5867	0	693.472	0.00065832	0.000624399	0.000648876	0.000621066	0.353849	0.339818	0.102931	0.099273	11.0654	10.8176	0.267323	0.254814	0.0324609	-0.0571342	23.0228	22.0368	0	0	717.842	671.323	0.1	BWML_a3_r5e-8_m5e-8	Autosome	BWML	a3	r5e-8	m5e-8	high/high
0.00093648	0.000914836	0.322493	0.096663	12.665	0.213361	0.0479865	32.4594	0	467.194	0.000962594	0.000913439	0.000935254	0.000898723	0.328725	0.316769	0.0984376	0.094638	12.7791	12.5498	0.218679	0.209071	0.0931506	0.00738993	33.1844	31.8888	0	0	480.674	452.057	0.15	BWML_a3_r5e-8_m5e-8	Autosome	BWML	a3	r5e-8	m5e-8	high/high
0.00119004	0.00115825	0.304253	0.0919484	13.722	0.188593	0.0732058	41.0958	0	361.038	0.00121081	0.00116787	0.00117428	0.00114153	0.309932	0.300335	0.0934761	0.0903591	13.8493	13.589	0.192705	0.184321	0.113388	0.0309693	41.6666	40.5021	0	0	368.839	352.986	0.2	BWML_a3_r5e-8_m5e-8	Autosome	BWML	a3	r5e-8	m5e-8	high/high
0.00140441	0.00136278	0.290897	0.0880938	14.3997	0.173607	0.091539	48.3523	0	302.636	0.00142675	0.00137776	0.00138162	0.00134477	0.295295	0.285925	0.0894733	0.0864916	14.5456	14.2438	0.177203	0.169199	0.129725	0.0602357	49.0211	47.7135	0	0	309.568	295.876	0.25	BWML_a3_r5e-8_m5e-8	Autosome	BWML	a3	r5e-8	m5e-8	high/high
0.00158234	0.00153505	0.281432	0.0850677	14.8663	0.163892	0.0974301	54.4655	0	266.065	0.00160998	0.00155038	0.00155652	0.00151015	0.28564	0.277093	0.0863338	0.0839922	15.0065	14.749	0.167984	0.159991	0.134135	0.0658341	55.2261	53.5836	0	0	271.629	260.686	0.3	BWML_a3_r5e-8_m5e-8	Autosome	BWML	a3	r5e-8	m5e-8	high/high
0.00171781	0.00166692	0.274263	0.0828129	15.1865	0.157484	0.0980388	59.1436	0	244.127	0.00174151	0.00168997	0.00168808	0.00164383	0.278168	0.269029	0.0843167	0.0814852	15.3087	15.0746	0.160565	0.154866	0.127533	0.0606843	59.8921	58.325	0	0	249.034	240.126	0.35	BWML_a3_r5e-8_m5e-8	Autosome	BWML	a3	r5e-8	m5e-8	high/high
0.00181809	0.00176155	0.270265	0.0814394	15.3873	0.153569	0.105659	62.502	0	230.287	0.00185119	0.00178315	0.00178609	0.00173304	0.274106	0.26635	0.0826485	0.0800643	15.5071	15.2637	0.156955	0.150419	0.1421	0.0781313	63.3704	61.4915	0	0	235.325	225.892	0.4	BWML_a3_r5e-8_m5e-8	Autosome	BWML	a3	r5e-8	m5e-8	high/high
0.00187654	0.00181978	0.267209	0.0804706	15.4959	0.151387	0.103937	64.5677	0	222.308	0.00191095	0.00183855	0.00184611	0.00179539	0.270675	0.26356	0.0815997	0.0795177	15.6212	15.3909	0.155076	0.147866	0.139052	0.0671036	65.5002	63.7004	0	0	227.901	217.986	0.45	BWML_a3_r5e-8_m5e-8	Autosome	BWML	a3	r5e-8	m5e-8	high/high
0.00189816	0.00183973	0.266482	0.0801424	15.5344	0.150773	0.105763	65.2758	0	219.917	0.00192079	0.00186708	0.00186207	0.00181953	0.270584	0.262818	0.0816496	0.0789012	15.6587	15.3973	0.154639	0.147145	0.133232	0.0779974	66.067	64.5573	0	0	224.539	216.385	0.5	BWML_a3_r5e-8_m5e-8	Autosome	BWML	a3	r5e-8	m5e-8	high/high
0.00187611	0.00181913	0.267184	0.0804423	15.5121	0.15112	0.103216	64.5445	0	222.639	0.00190679	0.00185404	0.00184559	0.0018001	0.270602	0.263	0.0816164	0.0792632	15.6281	15.3979	0.154731	0.148597	0.137608	0.0658148	65.4851	63.8704	0	0	226.28	218.786	0.55	BWML_a3_r5e-8_m5e-8	Autosome	BWML	a3	r5e-8	m5e-8	high/high
0.00181761	0.00176193	0.269982	0.0813529	15.3772	0.153734	0.103725	62.515	0	230.046	0.00185263	0.00178772	0.0017893	0.00174029	0.273192	0.266742	0.0826228	0.0800915	15.4939	15.288	0.156531	0.150597	0.139714	0.0657121	63.4849	61.7487	0	0	234.746	225.269	0.6	BWML_a3_r5e-8_m5e-8	Autosome	BWML	a3	r5e-8	m5e-8	high/high
0.0017202	0.00166882	0.274291	0.0827465	15.1882	0.157456	0.098977	59.2113	0	243.915	0.0017531	0.00168847	0.00169188	0.00164446	0.277964	0.270767	0.0839247	0.081558	15.3126	15.0813	0.160976	0.153871	0.136666	0.0620138	60.0296	58.3474	0	0	249.052	239.992	0.65	BWML_a3_r5e-8_m5e-8	Autosome	BWML	a3	r5e-8	m5e-8	high/high
0.00158329	0.00153602	0.281384	0.0850095	14.8746	0.164109	0.0970234	54.4996	0	266.366	0.00160654	0.00155674	0.00155374	0.00151533	0.284904	0.277647	0.0863408	0.0838165	14.9997	14.7803	0.167776	0.1609	0.134078	0.0658609	55.1276	53.766	0	0	271.825	261.202	0.7	BWML_a3_r5e-8_m5e-8	Autosome	BWML	a3	r5e-8	m5e-8	high/high
0.00140755	0.00136581	0.290736	0.0879601	14.4139	0.173577	0.0919137	48.4601	0	301.791	0.00143767	0.00138472	0.00138707	0.00134655	0.295056	0.285812	0.089354	0.0866335	14.5367	14.2813	0.177076	0.16958	0.122825	0.0606379	49.2133	47.7772	0	0	308.823	293.831	0.75	BWML_a3_r5e-8_m5e-8	Autosome	BWML	a3	r5e-8	m5e-8	high/high
0.0011911	0.00115839	0.304509	0.0919515	13.7276	0.188385	0.0764382	41.1008	0	360.844	0.00121349	0.00117131	0.00117574	0.00113974	0.310237	0.29956	0.0934494	0.0905046	13.8412	13.6085	0.19211	0.18465	0.108736	0.0430865	41.7157	40.4421	0	0	369.997	351.027	0.8	BWML_a3_r5e-8_m5e-8	Autosome	BWML	a3	r5e-8	m5e-8	high/high
0.000935488	0.000914183	0.322669	0.0967623	12.666	0.213292	0.0463105	32.4357	0	467.497	0.000954048	0.000912405	0.000928075	0.00089586	0.32922	0.316936	0.0987366	0.0949538	12.7927	12.5315	0.217862	0.208645	0.0798875	0.0110064	32.9278	31.7888	0	0	481.864	454.973	0.85	BWML_a3_r5e-8_m5e-8	Autosome	BWML	a3	r5e-8	m5e-8	high/high
0.000642665	0.000635639	0.348221	0.101541	10.9239	0.26174	-0.0162435	22.5534	1e-05	693.481	0.000660278	0.000627515	0.000649363	0.000625762	0.355529	0.3416	0.103422	0.0997321	11.0616	10.7957	0.26752	0.255047	0.036299	-0.0638002	23.0398	22.2019	0	0	716.679	665.514	0.9	BWML_a3_r5e-8_m5e-8	Autosome	BWML	a3	r5e-8	m5e-8	high/high
0.000301736	0.000306438	0.42829	0.104446	6.88185	0.420476	-0.142995	10.8727	0.00063	1425.28	0.000312612	0.00029193	0.000315979	0.000298166	0.4428	0.415173	0.10802	0.101113	6.98958	6.75908	0.430625	0.412328	-0.0926344	-0.191754	11.2111	10.5791	0.002	0	1486.67	1362.48	0.1	BWML_a3_r5e-8_m5e-8	X Chromosome	BWML	a3	r5e-8	m5e-8	high/high
0.000454326	0.000452494	0.422457	0.113181	8.41472	0.34843	-0.0727038	16.055	5e-05	1020.5	0.000472407	0.000438175	0.000463705	0.00044042	0.432447	0.413155	0.115577	0.110655	8.52262	8.30195	0.355196	0.340209	-0.00888686	-0.127658	16.4531	15.6289	0.001	0	1062.14	972.547	0.15	BWML_a3_r5e-8_m5e-8	X Chromosome	BWML	a3	r5e-8	m5e-8	high/high
0.000600993	0.000591598	0.407075	0.114163	9.63991	0.301602	-0.0205557	20.9905	0	778.791	0.000620627	0.00058184	0.000606153	0.000577264	0.415065	0.397251	0.116774	0.111497	9.74505	9.5149	0.307505	0.294971	0.0273924	-0.0724456	21.5063	20.4823	0	0	812.248	749.296	0.2	BWML_a3_r5e-8_m5e-8	X Chromosome	BWML	a3	r5e-8	m5e-8	high/high
0.000731448	0.000716944	0.388639	0.112079	10.5943	0.270531	0.00927389	25.4379	0	631.391	0.000749833	0.000709648	0.00073158	0.00069878	0.39689	0.379513	0.114024	0.109989	10.7086	10.4819	0.275853	0.264814	0.067038	-0.046522	25.9561	24.7929	0	0	657.248	609.74	0.25	BWML_a3_r5e-8_m5e-8	X Chromosome	BWML	a3	r5e-8	m5e-8	high/high
0.000853131	0.000832376	0.37067	0.109006	11.3841	0.247055	0.0353846	29.5336	0	533.324	0.000874298	0.000833536	0.000845623	0.000818356	0.377354	0.362845	0.110661	0.107314	11.4978	11.2338	0.252776	0.241365	0.0798438	-0.0058383	30.005	29.0362	0	0	550.622	512.875	0.3	BWML_a3_r5e-8_m5e-8	X Chromosome	BWML	a3	r5e-8	m5e-8	high/high
0.000958966	0.000933154	0.355402	0.105692	12.0054	0.229856	0.0550084	33.1091	0	466.45	0.000981761	0.000936976	0.000947874	0.000918084	0.362586	0.348842	0.107375	0.104088	12.1095	11.8689	0.234705	0.225924	0.0990322	0.0126806	33.6302	32.5767	0	0	481.302	454.412	0.35	BWML_a3_r5e-8_m5e-8	X Chromosome	BWML	a3	r5e-8	m5e-8	high/high
0.00104852	0.00101876	0.341738	0.102365	12.5004	0.216967	0.0668418	36.1463	0	421.884	0.00107374	0.00102462	0.00103589	0.000999095	0.347981	0.335955	0.103916	0.100265	12.6355	12.3483	0.221952	0.211606	0.116055	0.020748	36.7551	35.4468	0	0	435.352	409.955	0.4	BWML_a3_r5e-8_m5e-8	X Chromosome	BWML	a3	r5e-8	m5e-8	high/high
0.00112	0.00108812	0.330327	0.0995402	12.9072	0.207399	0.0714027	38.6078	0	391.135	0.00114182	0.00109594	0.00110366	0.00106788	0.335409	0.324531	0.101031	0.098086	13.0376	12.7975	0.212309	0.203437	0.111754	0.0291483	39.1611	37.8892	0	0	401.939	380.433	0.45	BWML_a3_r5e-8_m5e-8	X Chromosome	BWML	a3	r5e-8	m5e-8	high/high
0.00117248	0.00113915	0.321301	0.097229	13.188	0.200928	0.0758509	40.4183	0	369.845	0.00120253	0.00114194	0.00115847	0.00111976	0.326701	0.316375	0.0987186	0.0957189	13.3057	13.0519	0.204802	0.196211	0.120434	0.0282765	41.1048	39.7315	0	0	382.335	360.125	0.5	BWML_a3_r5e-8_m5e-8	X Chromosome	BWML	a3	r5e-8	m5e-8	high/high
0.00120085	0.0011661	0.314403	0.0951434	13.3991	0.19569	0.0795161	41.3743	0	360.129	0.00122296	0.00117088	0.00118439	0.00114282	0.320357	0.30763	0.0969264	0.0936568	13.4981	13.2614	0.200582	0.1912	0.122893	0.0391908	42.0262	40.5473	0	0	369.016	351.979	0.55	BWML_a3_r5e-8_m5e-8	X Chromosome	BWML	a3	r5e-8	m5e-8	high/high
0.00120752	0.00117209	0.310264	0.0938261	13.4903	0.193961	0.0837564	41.5867	0	356.346	0.00123009	0.00117661	0.00118976	0.0011529	0.316202	0.305501	0.0952764	0.0922271	13.6189	13.3624	0.198894	0.189447	0.125477	0.039076	42.2159	40.9068	0	0	365.22	347.689	0.6	BWML_a3_r5e-8_m5e-8	X Chromosome	BWML	a3	r5e-8	m5e-8	high/high
0.00118647	0.00115175	0.307813	0.0930929	13.4802	0.194154	0.0831708	40.8657	0	362.07	0.00121082	0.00116379	0.00117344	0.00113241	0.311832	0.30228	0.0943269	0.0915526	13.6484	13.3376	0.19861	0.189417	0.11985	0.0379128	41.6353	40.1783	0	0	371.142	354.361	0.65	BWML_a3_r5e-8_m5e-8	X Chromosome	BWML	a3	r5e-8	m5e-8	high/high
0.00113561	0.00110275	0.308492	0.0931038	13.3791	0.196627	0.0824446	39.1269	0	378.573	0.00115963	0.00111039	0.00112547	0.0010819	0.312279	0.303685	0.0945272	0.0914981	13.5216	13.246	0.20141	0.192721	0.129633	0.0422383	39.9313	38.3881	0	0	387.757	368.338	0.7	BWML_a3_r5e-8_m5e-8	X Chromosome	BWML	a3	r5e-8	m5e-8	high/high
0.00105082	0.00102101	0.312435	0.0938862	13.0925	0.203514	0.0783892	36.2268	0	410.481	0.00107098	0.00102658	0.00103475	0.00100308	0.317788	0.307757	0.0955212	0.0924765	13.2141	12.9754	0.207852	0.199116	0.11586	0.0423004	36.7116	35.5932	0	0	421.646	401.727	0.75	BWML_a3_r5e-8_m5e-8	X Chromosome	BWML	a3	r5e-8	m5e-8	high/high
0.000926469	0.000901615	0.318823	0.0955135	12.5772	0.215728	0.0677433	31.9905	0	468.584	0.000949993	0.000908511	0.000920528	0.000885333	0.325664	0.312971	0.0971337	0.0940176	12.6831	12.4753	0.220555	0.21125	0.108712	0.0196589	32.6619	31.4132	0	0	481.987	454.851	0.8	BWML_a3_r5e-8_m5e-8	X Chromosome	BWML	a3	r5e-8	m5e-8	high/high
0.000760761	0.000744141	0.332113	0.0981993	11.7171	0.239043	0.0407796	26.4027	0	576.052	0.000776873	0.000741065	0.000756479	0.00073014	0.339459	0.325545	0.0998492	0.0963615	11.8371	11.5943	0.244115	0.233277	0.0803327	-0.00416644	26.8414	25.9039	0	0	597.163	561.101	0.85	BWML_a3_r5e-8_m5e-8	X Chromosome	BWML	a3	r5e-8	m5e-8	high/high
0.000547908	0.000541226	0.349741	0.100224	10.2108	0.284556	-0.0115975	19.2035	0	808.354	0.000560991	0.000534684	0.000551007	0.00053052	0.356246	0.342984	0.102331	0.0980008	10.3304	10.0879	0.292234	0.277685	0.0359568	-0.0640257	19.5499	18.8239	0	0	840.643	776.176	0.9	BWML_a3_r5e-8_m5e-8	X Chromosome	BWML	a3	r5e-8	m5e-8	high/high
4.63e-05	5.21e-05	0.361991	0.0315912	2.65573	0.772999	-0.278787	1.84902	0.17642	2864.7	4.9e-05	4.34e-05	5.47e-05	4.95e-05	0.395541	0.331778	0.0373924	0.0247265	2.74498	2.5848	0.784979	0.761021	-0.17027	-0.384559	1.93982	1.75677	0.197625	0.151	3044.21	2678.83	0.1	BSDS_a1_r5e-9_m5e-9	Autosome	BSDS	a1	r5e-9	m5e-9	low/low
6.48e-05	7.27e-05	0.394521	0.0437659	3.16217	0.722929	-0.286057	2.5793	0.10295	2678.39	6.86e-05	6.05e-05	7.56e-05	6.86e-05	0.422711	0.355639	0.0496691	0.0366344	3.24525	3.0688	0.737229	0.710424	-0.217045	-0.360943	2.68253	2.43295	0.12205	0.088	2857.15	2524.95	0.15	BSDS_a1_r5e-9_m5e-9	Autosome	BSDS	a1	r5e-9	m5e-9	low/low
8.33e-05	9.16e-05	0.413515	0.0532273	3.57857	0.682516	-0.265971	3.25169	0.06572	2515.36	8.84e-05	7.88e-05	9.55e-05	8.84e-05	0.437594	0.391214	0.0593979	0.0477503	3.67225	3.49975	0.693979	0.67235	-0.190416	-0.343089	3.3903	3.136	0.080525	0.048375	2692.36	2344.41	0.2	BSDS_a1_r5e-9_m5e-9	Autosome	BSDS	a1	r5e-9	m5e-9	low/low
0.00010016	0.000108336	0.427329	0.0607281	3.9197	0.650898	-0.24196	3.84383	0.04324	2380.89	0.000104757	9.42e-05	0.000112768	0.000103331	0.447596	0.40445	0.0676713	0.0559508	4.01535	3.8086	0.662613	0.639311	-0.168591	-0.317802	4.0012	3.66595	0.056525	0.032	2526.83	2229.56	0.25	BSDS_a1_r5e-9_m5e-9	Autosome	BSDS	a1	r5e-9	m5e-9	low/low
0.000114929	0.000122739	0.436849	0.0662121	4.19274	0.62678	-0.222004	4.35482	0.03136	2272.28	0.000121118	0.000109981	0.000128138	0.00011817	0.457082	0.41741	0.0722754	0.0600759	4.28887	4.11095	0.636358	0.614515	-0.156249	-0.286409	4.54702	4.19238	0.042525	0.021475	2390.4	2136.06	0.3	BSDS_a1_r5e-9_m5e-9	Autosome	BSDS	a1	r5e-9	m5e-9	low/low
0.000126481	0.000133543	0.441318	0.0699001	4.38981	0.609094	-0.201231	4.73833	0.02495	2208.67	0.000132374	0.00012075	0.000137653	0.000129457	0.465459	0.422622	0.0755851	0.0640952	4.49415	4.29403	0.620999	0.596364	-0.134743	-0.255562	4.88405	4.59335	0.03505	0.018	2336.65	2113.45	0.35	BSDS_a1_r5e-9_m5e-9	Autosome	BSDS	a1	r5e-9	m5e-9	low/low
0.000134966	0.000141657	0.443957	0.0724522	4.53642	0.596683	-0.190061	5.02627	0.02183	2152.23	0.000140082	0.000129293	0.000146152	0.000136736	0.459481	0.424357	0.0774536	0.0679166	4.64398	4.43685	0.608472	0.585485	-0.12821	-0.242651	5.1851	4.85105	0.030525	0.014	2242.92	2061.41	0.4	BSDS_a1_r5e-9_m5e-9	Autosome	BSDS	a1	r5e-9	m5e-9	low/low
0.000139903	0.000146467	0.445625	0.0735815	4.62001	0.590148	-0.184079	5.19674	0.01815	2126.8	0.000145358	0.000133493	0.000151163	0.000141468	0.466056	0.426717	0.0788982	0.0690196	4.72752	4.5276	0.602826	0.580056	-0.12406	-0.254061	5.3634	5.01943	0.02705	0.00995	2244.28	2032.33	0.45	BSDS_a1_r5e-9_m5e-9	Autosome	BSDS	a1	r5e-9	m5e-9	low/low
0.000141681	0.000147801	0.446023	0.0739912	4.64796	0.587973	-0.178014	5.2444	0.01808	2114.97	0.00014923	0.00013525	0.000152726	0.000142652	0.462836	0.423723	0.0799312	0.0691734	4.74425	4.5329	0.601299	0.576165	-0.106594	-0.248246	5.42045	5.06195	0.025	0.010475	2199.39	2001.81	0.5	BSDS_a1_r5e-9_m5e-9	Autosome	BSDS	a1	r5e-9	m5e-9	low/low
0.000139709	0.000146069	0.445554	0.0733453	4.6176	0.590166	-0.18355	5.18275	0.01879	2125.07	0.000146642	0.000134244	0.000151046	0.000141439	0.464757	0.428833	0.0780939	0.068227	4.72558	4.52548	0.600399	0.578421	-0.110548	-0.254654	5.35977	5.01895	0.027	0.012475	2231.72	1992.14	0.55	BSDS_a1_r5e-9_m5e-9	Autosome	BSDS	a1	r5e-9	m5e-9	low/low
0.000134443	0.00014137	0.441808	0.0718037	4.54413	0.596881	-0.194906	5.01599	0.02064	2161.05	0.000140686	0.000128457	0.000146562	0.000136285	0.45975	0.422045	0.0766191	0.0667328	4.65805	4.44348	0.606881	0.585064	-0.123354	-0.266543	5.20062	4.83507	0.029	0.014	2253.47	2029.79	0.6	BSDS_a1_r5e-9_m5e-9	Autosome	BSDS	a1	r5e-9	m5e-9	low/low
0.000126592	0.000133562	0.440436	0.0698624	4.39031	0.609205	-0.200368	4.73892	0.02491	2206.57	0.00013291	0.000120502	0.00013781	0.000129277	0.460051	0.418602	0.0747125	0.0655874	4.48677	4.30995	0.61776	0.597851	-0.127924	-0.27763	4.88968	4.58737	0.034	0.01595	2322.37	2120.56	0.65	BSDS_a1_r5e-9_m5e-9	Autosome	BSDS	a1	r5e-9	m5e-9	low/low
0.000114928	0.000122402	0.435624	0.0657632	4.18632	0.626246	-0.215208	4.34297	0.03112	2275.71	0.000119482	0.000109676	0.000126348	0.000118355	0.460995	0.412776	0.0709861	0.0612834	4.29225	4.10142	0.635781	0.616997	-0.150359	-0.2776	4.48252	4.19895	0.043575	0.023	2408.01	2168.16	0.7	BSDS_a1_r5e-9_m5e-9	Autosome	BSDS	a1	r5e-9	m5e-9	low/low
0.000100783	0.000109006	0.425411	0.0605278	3.93778	0.648648	-0.241474	3.86768	0.04195	2396.21	0.0001055	9.64e-05	0.000112971	0.000105217	0.444463	0.401989	0.0657466	0.0557173	4.02862	3.83648	0.660168	0.633223	-0.169461	-0.304152	4.0084	3.73285	0.06	0.02995	2526.81	2264.21	0.75	BSDS_a1_r5e-9_m5e-9	Autosome	BSDS	a1	r5e-9	m5e-9	low/low
8.29e-05	9.15e-05	0.415287	0.0539709	3.57328	0.683708	-0.271106	3.2455	0.06468	2527.68	8.76e-05	7.82e-05	9.58e-05	8.7e-05	0.435896	0.395408	0.0610587	0.04771	3.67568	3.49095	0.693514	0.670045	-0.202238	-0.331836	3.39835	3.08827	0.076	0.05295	2659.29	2407.48	0.8	BSDS_a1_r5e-9_m5e-9	Autosome	BSDS	a1	r5e-9	m5e-9	low/low
6.49e-05	7.27e-05	0.393647	0.04364	3.16013	0.722873	-0.285731	2.57805	0.10322	2680.29	6.87e-05	6.04e-05	7.64e-05	6.95e-05	0.419933	0.363129	0.0494669	0.0370604	3.24863	3.09048	0.734527	0.708102	-0.204561	-0.384847	2.71212	2.46428	0.125525	0.087475	2885.05	2521.12	0.85	BSDS_a1_r5e-9_m5e-9	Autosome	BSDS	a1	r5e-9	m5e-9	low/low
4.66e-05	5.22e-05	0.36437	0.0315244	2.65711	0.772023	-0.275769	1.85277	0.17766	2895.55	4.93e-05	4.38e-05	5.47e-05	4.97e-05	0.40618	0.329334	0.0378654	0.0249543	2.718	2.58332	0.781602	0.763142	-0.158901	-0.386513	1.93952	1.7618	0.197525	0.153375	3104.86	2666.55	0.9	BSDS_a1_r5e-9_m5e-9	Autosome	BSDS	a1	r5e-9	m5e-9	low/low
3.13e-05	3.39e-05	0.36789	0.0209984	2.11844	0.829225	-0.191855	1.20195	0.31244	3046.9	3.31e-05	2.91e-05	3.54e-05	3.21e-05	0.421561	0.316745	0.0283121	0.0137865	2.16852	2.06695	0.839549	0.819998	-0.0509205	-0.329814	1.25605	1.13712	0.343575	0.288475	3316.87	2715.37	0.1	BSDS_a1_r5e-9_m5e-9	X Chromosome	BSDS	a1	r5e-9	m5e-9	low/low
4.1e-05	4.58e-05	0.364708	0.027177	2.47031	0.791351	-0.264897	1.6252	0.21309	2974.84	4.34e-05	3.87e-05	4.77e-05	4.37e-05	0.400441	0.331664	0.0341327	0.019553	2.53205	2.4028	0.802889	0.781749	-0.15394	-0.381769	1.69352	1.549	0.238525	0.1889	3226.09	2712.19	0.15	BSDS_a1_r5e-9_m5e-9	X Chromosome	BSDS	a1	r5e-9	m5e-9	low/low
5.09e-05	5.74e-05	0.382243	0.0360738	2.77058	0.761154	-0.292755	2.03764	0.15275	2819.58	5.43e-05	4.81e-05	6.03e-05	5.48e-05	0.420842	0.343758	0.0430467	0.0297418	2.85367	2.70047	0.773976	0.74943	-0.187534	-0.389986	2.14105	1.94348	0.1761	0.13295	2967.79	2608.45	0.2	BSDS_a1_r5e-9_m5e-9	X Chromosome	BSDS	a1	r5e-9	m5e-9	low/low
6.11e-05	6.85e-05	0.398181	0.0424406	3.03231	0.734793	-0.287011	2.43046	0.11682	2731.79	6.45e-05	5.76e-05	7.15e-05	6.55e-05	0.424517	0.373471	0.051482	0.036126	3.10115	2.94532	0.746326	0.724459	-0.210986	-0.382175	2.53678	2.3238	0.133525	0.097475	2914.72	2541.46	0.25	BSDS_a1_r5e-9_m5e-9	X Chromosome	BSDS	a1	r5e-9	m5e-9	low/low
7.08e-05	7.9e-05	0.411776	0.0485696	3.26526	0.712484	-0.281957	2.80219	0.08809	2625.05	7.51e-05	6.69e-05	8.26e-05	7.53e-05	0.440098	0.376471	0.0543782	0.0430673	3.34753	3.1828	0.723768	0.699385	-0.204844	-0.372834	2.932	2.67075	0.101	0.072	2770.8	2452.31	0.3	BSDS_a1_r5e-9_m5e-9	X Chromosome	BSDS	a1	r5e-9	m5e-9	low/low
8.05e-05	8.91e-05	0.422365	0.0532686	3.47538	0.692139	-0.281264	3.16238	0.0708	2553.98	8.49e-05	7.62e-05	9.25e-05	8.54e-05	0.44951	0.39781	0.0590713	0.0479255	3.56415	3.39743	0.704377	0.681551	-0.209967	-0.348682	3.28063	3.03155	0.085525	0.055475	2709.25	2424.05	0.35	BSDS_a1_r5e-9_m5e-9	X Chromosome	BSDS	a1	r5e-9	m5e-9	low/low
8.8e-05	9.65e-05	0.429062	0.0571087	3.63224	0.67651	-0.26418	3.42402	0.05804	2472.05	9.26e-05	8.39e-05	0.0001	9.25e-05	0.456398	0.400619	0.0624775	0.0508888	3.7272	3.53448	0.688774	0.664743	-0.194221	-0.335264	3.54605	3.28242	0.072525	0.046	2584.59	2329.63	0.4	BSDS_a1_r5e-9_m5e-9	X Chromosome	BSDS	a1	r5e-9	m5e-9	low/low
9.57e-05	0.000103875	0.43539	0.059394	3.77654	0.661891	-0.247191	3.68559	0.04889	2427.72	0.000100738	9.12e-05	0.000107571	0.000100092	0.458644	0.411185	0.0639083	0.0539391	3.87668	3.68832	0.672013	0.651885	-0.165719	-0.320917	3.81635	3.55103	0.060525	0.038	2535.62	2325.7	0.45	BSDS_a1_r5e-9_m5e-9	X Chromosome	BSDS	a1	r5e-9	m5e-9	low/low
0.000100155	0.000108359	0.437574	0.0615912	3.87174	0.654071	-0.243036	3.84468	0.04355	2390.84	0.000105732	9.56e-05	0.00011225	0.000104818	0.465771	0.408598	0.067701	0.0564126	3.9683	3.77137	0.666271	0.641315	-0.163343	-0.314888	3.98235	3.7187	0.056525	0.032	2533.41	2268.81	0.5	BSDS_a1_r5e-9_m5e-9	X Chromosome	BSDS	a1	r5e-9	m5e-9	low/low
0.000103136	0.000111153	0.437412	0.0624885	3.92977	0.64849	-0.236602	3.94392	0.04226	2363.65	0.000108405	9.76e-05	0.000115269	0.000107245	0.461469	0.415854	0.0668707	0.0572687	4.0201	3.82865	0.662064	0.637651	-0.154595	-0.309495	4.08945	3.8048	0.05505	0.029475	2499.54	2266.46	0.55	BSDS_a1_r5e-9_m5e-9	X Chromosome	BSDS	a1	r5e-9	m5e-9	low/low
0.000103836	0.000111847	0.438436	0.062898	3.94679	0.647527	-0.233292	3.96856	0.04026	2360.46	0.000109127	9.86e-05	0.000116417	0.000107927	0.458823	0.41791	0.0677748	0.0582413	4.01215	3.8769	0.657756	0.635223	-0.161548	-0.292359	4.13072	3.82947	0.052	0.029	2488.48	2238.23	0.6	BSDS_a1_r5e-9_m5e-9	X Chromosome	BSDS	a1	r5e-9	m5e-9	low/low
0.000102014	0.000109932	0.438395	0.0619609	3.91187	0.650238	-0.234503	3.90044	0.04236	2363.35	0.000107596	9.6e-05	0.000115271	0.000106232	0.467543	0.414493	0.0694609	0.0557845	3.9912	3.8069	0.665952	0.639719	-0.155386	-0.326624	4.09005	3.76887	0.053525	0.031425	2480.35	2256.39	0.65	BSDS_a1_r5e-9_m5e-9	X Chromosome	BSDS	a1	r5e-9	m5e-9	low/low
9.66e-05	0.000104673	0.429271	0.0599984	3.8251	0.658536	-0.246171	3.71397	0.04816	2416.04	0.000102008	9.13e-05	0.000109536	0.000100949	0.453646	0.41013	0.0651879	0.0544751	3.9121	3.75347	0.668155	0.647532	-0.159238	-0.328803	3.88607	3.5819	0.062525	0.033475	2560.76	2267.6	0.7	BSDS_a1_r5e-9_m5e-9	X Chromosome	BSDS	a1	r5e-9	m5e-9	low/low
8.9e-05	9.73e-05	0.423198	0.0561832	3.6774	0.672772	-0.259171	3.45366	0.05564	2482.19	9.3e-05	8.53e-05	0.000100944	9.38e-05	0.447132	0.404567	0.0611354	0.0511029	3.7732	3.5818	0.683749	0.662183	-0.172902	-0.349247	3.58125	3.3294	0.069525	0.042475	2635.82	2337.85	0.75	BSDS_a1_r5e-9_m5e-9	X Chromosome	BSDS	a1	r5e-9	m5e-9	low/low
7.74e-05	8.58e-05	0.411639	0.0508736	3.44001	0.695948	-0.274312	3.04318	0.07412	2553.29	8.19e-05	7.27e-05	8.97e-05	8.21e-05	0.441196	0.386401	0.0563258	0.0460416	3.51757	3.34975	0.707184	0.685948	-0.207224	-0.345257	3.18067	2.91185	0.089525	0.060475	2690.25	2393.55	0.8	BSDS_a1_r5e-9_m5e-9	X Chromosome	BSDS	a1	r5e-9	m5e-9	low/low
6.35e-05	7.11e-05	0.391502	0.0433771	3.12011	0.726874	-0.280857	2.52184	0.10712	2696.21	6.68e-05	6.03e-05	7.43e-05	6.84e-05	0.415365	0.359937	0.0489546	0.0372412	3.206	3.04595	0.737903	0.714954	-0.19598	-0.383742	2.63567	2.42585	0.127525	0.088	2919.13	2567.95	0.85	BSDS_a1_r5e-9_m5e-9	X Chromosome	BSDS	a1	r5e-9	m5e-9	low/low
4.72e-05	5.32e-05	0.365627	0.0316301	2.68487	0.770475	-0.293088	1.88859	0.17155	2888.56	4.96e-05	4.44e-05	5.56e-05	5.05e-05	0.396313	0.332045	0.0382092	0.0267367	2.7641	2.60595	0.780734	0.75848	-0.199603	-0.381299	1.97093	1.7928	0.2001	0.147325	3145.24	2681.61	0.9	BSDS_a1_r5e-9_m5e-9	X Chromosome	BSDS	a1	r5e-9	m5e-9	low/low
0.000462567	0.000520754	0.278745	0.083831	11.1701	0.248187	-0.458103	18.4765	0	921.127	0.000475487	0.00044992	0.000533228	0.000508994	0.284494	0.272322	0.0857562	0.0815009	11.2901	11.0345	0.254184	0.24183	-0.422368	-0.49327	18.919	18.0587	0	0	959.921	883.955	0.1	BSDS_a1_r5e-8_m5e-8	Autosome	BSDS	a1	r5e-8	m5e-8	high/high
0.000646752	0.000724369	0.276099	0.0865188	12.8323	0.205366	-0.491641	25.7015	0	690.891	0.000665796	0.00062434	0.000739718	0.000708788	0.280442	0.270866	0.0884345	0.0846681	12.9719	12.7149	0.209281	0.199775	-0.442143	-0.536046	26.2443	25.148	0	0	715.377	667.202	0.15	BSDS_a1_r5e-8_m5e-8	Autosome	BSDS	a1	r5e-8	m5e-8	high/high
0.000830883	0.000914333	0.279236	0.0888535	13.8853	0.182112	-0.454224	32.4417	0	551.34	0.000851511	0.000809298	0.000932606	0.000897027	0.283921	0.274313	0.0905877	0.087254	13.9948	13.7885	0.1856	0.178321	-0.4056	-0.498137	33.0889	31.8281	0	0	574.517	532.624	0.2	BSDS_a1_r5e-8_m5e-8	Autosome	BSDS	a1	r5e-8	m5e-8	high/high
0.00100012	0.00108242	0.281415	0.0900245	14.5751	0.167503	-0.400307	38.4051	0	459.953	0.00102859	0.000978996	0.00110346	0.00106474	0.286451	0.276659	0.0919408	0.0884404	14.6946	14.4584	0.171184	0.163574	-0.357964	-0.444524	39.1505	37.7784	0	0	475.631	443.635	0.25	BSDS_a1_r5e-8_m5e-8	Autosome	BSDS	a1	r5e-8	m5e-8	high/high
0.00114566	0.00122162	0.282152	0.0903052	15.047	0.158307	-0.346041	43.3445	0	401.811	0.00117672	0.00112059	0.00124269	0.0011997	0.286953	0.277164	0.0919354	0.0884312	15.1586	14.9396	0.16145	0.155119	-0.303097	-0.395028	44.0894	42.5692	0	0	415.213	389.766	0.3	BSDS_a1_r5e-8_m5e-8	Autosome	BSDS	a1	r5e-8	m5e-8	high/high
0.00126026	0.00133043	0.282369	0.0902779	15.3486	0.15245	-0.306652	47.2048	0	363.944	0.00129112	0.00123362	0.00135197	0.00130525	0.287275	0.278127	0.091993	0.0886782	15.4405	15.2502	0.155334	0.149047	-0.260322	-0.343858	47.9682	46.3102	0	0	376.992	351.671	0.35	BSDS_a1_r5e-8_m5e-8	Autosome	BSDS	a1	r5e-8	m5e-8	high/high
0.00134627	0.00141136	0.281888	0.0898753	15.5559	0.14871	-0.27612	50.0763	0	339.156	0.00137871	0.00131711	0.0014364	0.00138934	0.286451	0.277442	0.091412	0.0882064	15.6637	15.4559	0.15175	0.145495	-0.233457	-0.31903	50.9656	49.2961	0	0	348.043	327.97	0.4	BSDS_a1_r5e-8_m5e-8	Autosome	BSDS	a1	r5e-8	m5e-8	high/high
0.00139482	0.00145764	0.2813	0.0896428	15.6849	0.146175	-0.263688	51.7182	0	327.759	0.00143255	0.00136521	0.00148626	0.00143624	0.285525	0.276572	0.0911522	0.0879819	15.7734	15.5894	0.148931	0.143474	-0.219342	-0.302636	52.7351	50.9605	0	0	338.73	314.039	0.45	BSDS_a1_r5e-8_m5e-8	Autosome	BSDS	a1	r5e-8	m5e-8	high/high
0.00141028	0.00147239	0.281276	0.0896699	15.7233	0.145392	-0.258936	52.2418	0	323.066	0.00144346	0.0013707	0.00149403	0.00144703	0.287212	0.276897	0.0915149	0.0882352	15.8382	15.6235	0.148405	0.142175	-0.202743	-0.315798	53.0093	51.3407	0	0	333.163	313.912	0.5	BSDS_a1_r5e-8_m5e-8	Autosome	BSDS	a1	r5e-8	m5e-8	high/high
0.00139526	0.00145896	0.281544	0.0898908	15.6753	0.146403	-0.264531	51.7652	0	326.722	0.00142601	0.00136644	0.00147882	0.00143561	0.287906	0.276794	0.0914152	0.0884392	15.7705	15.5654	0.14951	0.144095	-0.220077	-0.305717	52.4686	50.9383	0	0	337.98	318.293	0.55	BSDS_a1_r5e-8_m5e-8	Autosome	BSDS	a1	r5e-8	m5e-8	high/high
0.00133893	0.00140645	0.281309	0.0898517	15.5616	0.14837	-0.285427	49.9019	0	341.857	0.0013717	0.00130541	0.0014332	0.00138024	0.285717	0.276012	0.0914029	0.0883094	15.6507	15.4337	0.151253	0.145292	-0.237949	-0.327719	50.8509	48.9716	0	0	352.114	330.246	0.6	BSDS_a1_r5e-8_m5e-8	Autosome	BSDS	a1	r5e-8	m5e-8	high/high
0.00125925	0.00133046	0.282016	0.0901738	15.3595	0.152407	-0.308846	47.206	0	364.365	0.0012941	0.00123132	0.00135105	0.00130819	0.287378	0.277316	0.0921859	0.0883204	15.4736	15.2604	0.155905	0.149066	-0.256538	-0.349106	47.9357	46.4148	0	0	375.87	352.331	0.65	BSDS_a1_r5e-8_m5e-8	Autosome	BSDS	a1	r5e-8	m5e-8	high/high
0.00114272	0.00121923	0.281924	0.0901851	15.047	0.158329	-0.349361	43.2595	0	403.211	0.00117073	0.00111908	0.00123887	0.00119928	0.286642	0.277487	0.091743	0.0889093	15.1461	14.932	0.161412	0.15524	-0.304251	-0.396898	43.957	42.5528	0	0	416.725	389.064	0.7	BSDS_a1_r5e-8_m5e-8	Autosome	BSDS	a1	r5e-8	m5e-8	high/high
0.000997338	0.00107996	0.281207	0.0900589	14.5714	0.167911	-0.402889	38.3176	0	461.756	0.00103134	0.000968777	0.00110341	0.00105821	0.286847	0.276375	0.0917253	0.0882752	14.6792	14.4358	0.171326	0.164321	-0.353771	-0.445645	39.147	37.5448	0	0	476.094	443.524	0.75	BSDS_a1_r5e-8_m5e-8	Autosome	BSDS	a1	r5e-8	m5e-8	high/high
0.000830406	0.000913882	0.278979	0.0888087	13.88	0.182057	-0.453488	32.4249	0	550.404	0.000854297	0.000808572	0.000933978	0.000896261	0.285264	0.272909	0.090709	0.0871131	13.9801	13.7624	0.18565	0.178595	-0.407072	-0.490956	33.1376	31.8	0	0	573.005	529.116	0.8	BSDS_a1_r5e-8_m5e-8	Autosome	BSDS	a1	r5e-8	m5e-8	high/high
0.000647583	0.00072536	0.275765	0.0865597	12.8444	0.205116	-0.492426	25.7363	0	690.415	0.000666649	0.000630544	0.000739773	0.000710275	0.281605	0.270238	0.0884132	0.084899	12.9441	12.7331	0.209207	0.20135	-0.443881	-0.534685	26.2467	25.1997	0	0	717.187	668.652	0.85	BSDS_a1_r5e-8_m5e-8	Autosome	BSDS	a1	r5e-8	m5e-8	high/high
0.000462694	0.000520873	0.278329	0.0837198	11.1678	0.248159	-0.457012	18.4813	0	921.026	0.000474181	0.000449419	0.000529929	0.000509855	0.285012	0.272872	0.0857927	0.0818419	11.2825	11.047	0.254734	0.243042	-0.413863	-0.489147	18.802	18.0908	0	0	953.821	890.397	0.9	BSDS_a1_r5e-8_m5e-8	Autosome	BSDS	a1	r5e-8	m5e-8	high/high
0.000312494	0.000338983	0.350065	0.0986376	8.00686	0.353216	-0.288386	12.0275	9e-05	1298.86	0.000320868	0.000304012	0.000345924	0.000330233	0.357332	0.338182	0.101581	0.0955646	8.108	7.88743	0.360029	0.346295	-0.247669	-0.32794	12.2741	11.7168	0.001	0	1343.48	1258.49	0.1	BSDS_a1_r5e-8_m5e-8	X Chromosome	BSDS	a1	r5e-8	m5e-8	high/high
0.000408782	0.000457722	0.322938	0.0975614	9.64117	0.292248	-0.428604	16.2404	0	1044.35	0.000418887	0.000399229	0.000466614	0.000447989	0.33098	0.315093	0.0994603	0.0958915	9.76605	9.52075	0.299379	0.285814	-0.391787	-0.468545	16.5557	15.8955	0	0	1084.18	1012.44	0.15	BSDS_a1_r5e-8_m5e-8	X Chromosome	BSDS	a1	r5e-8	m5e-8	high/high
0.000508261	0.000573566	0.315395	0.0981509	10.8393	0.25565	-0.496218	20.3506	0	875.001	0.000525407	0.000492108	0.000588255	0.000561498	0.322255	0.308044	0.100509	0.0959212	10.9632	10.7278	0.260703	0.25	-0.457454	-0.536963	20.8713	19.924	0	0	907.599	845.331	0.2	BSDS_a1_r5e-8_m5e-8	X Chromosome	BSDS	a1	r5e-8	m5e-8	high/high
0.000609296	0.000684987	0.313974	0.0991778	11.7724	0.230447	-0.514543	24.3041	0	751.536	0.000627057	0.000589625	0.000699854	0.000672156	0.320901	0.308131	0.101419	0.0972231	11.9161	11.6354	0.236546	0.22513	-0.470607	-0.560493	24.8314	23.8483	0	0	779.613	725.485	0.25	BSDS_a1_r5e-8_m5e-8	X Chromosome	BSDS	a1	r5e-8	m5e-8	high/high
0.000710521	0.0007912	0.314455	0.0999507	12.4996	0.212603	-0.503706	28.0727	0	658.157	0.000735572	0.000683539	0.000809057	0.000768011	0.321787	0.307096	0.102213	0.0977273	12.621	12.3809	0.217134	0.208141	-0.45371	-0.551803	28.7063	27.2491	0	0	685.947	632.721	0.3	BSDS_a1_r5e-8_m5e-8	X Chromosome	BSDS	a1	r5e-8	m5e-8	high/high
0.000801343	0.000885141	0.313635	0.0999232	13.0726	0.199214	-0.486994	31.4056	0	591.128	0.000828361	0.000775615	0.000905817	0.000864528	0.32072	0.306768	0.101943	0.097126	13.19	12.9558	0.203483	0.195774	-0.437114	-0.535031	32.1385	30.6738	0	0	618.358	563.467	0.35	BSDS_a1_r5e-8_m5e-8	X Chromosome	BSDS	a1	r5e-8	m5e-8	high/high
0.00088178	0.000965699	0.312833	0.0999995	13.5163	0.189431	-0.45984	34.2638	0	538.451	0.000906816	0.000850482	0.0009849	0.00094237	0.319425	0.30608	0.101962	0.0981861	13.6313	13.3727	0.193603	0.185388	-0.413725	-0.506347	34.9442	33.4362	0	0	557.979	517.357	0.4	BSDS_a1_r5e-8_m5e-8	X Chromosome	BSDS	a1	r5e-8	m5e-8	high/high
0.000947603	0.00103185	0.310598	0.0992289	13.8612	0.182061	-0.437852	36.6108	0	499.232	0.000975481	0.000921427	0.00105109	0.00101306	0.315997	0.305205	0.10125	0.0974424	13.9765	13.7745	0.186002	0.178614	-0.396408	-0.492803	37.2913	35.9434	0	0	519.596	484.156	0.45	BSDS_a1_r5e-8_m5e-8	X Chromosome	BSDS	a1	r5e-8	m5e-8	high/high
0.000999304	0.00108095	0.307481	0.0984825	14.0996	0.177069	-0.414363	38.3532	0	473.256	0.00103175	0.000971787	0.00110345	0.00106333	0.313084	0.301438	0.100391	0.0966623	14.2238	13.9829	0.180844	0.172838	-0.36428	-0.46098	39.1497	37.7273	0	0	490.518	457.416	0.5	BSDS_a1_r5e-8_m5e-8	X Chromosome	BSDS	a1	r5e-8	m5e-8	high/high
0.00102773	0.00110833	0.303977	0.0973469	14.2746	0.173555	-0.402658	39.3248	0	459.154	0.00105655	0.00100011	0.00112963	0.00108043	0.310595	0.29823	0.0991178	0.0953912	14.3885	14.1655	0.177168	0.16954	-0.356397	-0.444998	40.08	38.3345	0	0	474.662	443.803	0.55	BSDS_a1_r5e-8_m5e-8	X Chromosome	BSDS	a1	r5e-8	m5e-8	high/high
0.00103229	0.00111375	0.300702	0.0962313	14.3559	0.172041	-0.40059	39.5172	0	454.865	0.00105876	0.00100478	0.00113559	0.00108977	0.30637	0.29508	0.0977267	0.0940402	14.4696	14.2584	0.175439	0.168738	-0.356604	-0.445851	40.2934	38.6653	0	0	471.241	441.39	0.6	BSDS_a1_r5e-8_m5e-8	X Chromosome	BSDS	a1	r5e-8	m5e-8	high/high
0.00101232	0.00109387	0.296904	0.0950548	14.3345	0.172421	-0.404293	38.812	0	461.723	0.00104798	0.000980194	0.00111806	0.00107335	0.301824	0.290838	0.096743	0.0931834	14.4542	14.2041	0.175726	0.168747	-0.343056	-0.44905	39.669	38.0819	0	0	478.185	442.902	0.65	BSDS_a1_r5e-8_m5e-8	X Chromosome	BSDS	a1	r5e-8	m5e-8	high/high
0.000963407	0.00104656	0.293512	0.0940684	14.2056	0.175363	-0.420305	37.133	0	483.433	0.00099135	0.000936505	0.00106675	0.00102808	0.298871	0.288387	0.0956131	0.0923769	14.3335	14.0998	0.178934	0.171674	-0.376853	-0.470628	37.8492	36.4787	0	0	507.08	467.441	0.7	BSDS_a1_r5e-8_m5e-8	X Chromosome	BSDS	a1	r5e-8	m5e-8	high/high
0.000883925	0.000967407	0.289133	0.092357	13.9295	0.180969	-0.443654	34.3247	0	524.796	0.000916296	0.000855818	0.000991084	0.000946234	0.294119	0.28401	0.0942426	0.090326	14.093	13.7932	0.185079	0.176551	-0.399112	-0.488138	35.1635	33.5719	0	0	540.683	504.512	0.75	BSDS_a1_r5e-8_m5e-8	X Chromosome	BSDS	a1	r5e-8	m5e-8	high/high
0.000770508	0.000852848	0.284885	0.0905895	13.4446	0.191395	-0.472978	30.2601	0	593.518	0.000797101	0.000747157	0.000871511	0.00083259	0.290977	0.279135	0.0923296	0.0887784	13.5628	13.3218	0.194576	0.187064	-0.424473	-0.517731	30.9224	29.5396	0	0	613.081	567.683	0.8	BSDS_a1_r5e-8_m5e-8	X Chromosome	BSDS	a1	r5e-8	m5e-8	high/high
0.000632392	0.000709074	0.279897	0.0877434	12.6316	0.210123	-0.495257	25.1585	0	706.736	0.000649343	0.000614198	0.000722121	0.000694784	0.284365	0.274136	0.0899438	0.0863179	12.7551	12.501	0.215556	0.205671	-0.458655	-0.527862	25.6205	24.6542	0	0	732.199	684.421	0.85	BSDS_a1_r5e-8_m5e-8	X Chromosome	BSDS	a1	r5e-8	m5e-8	high/high
0.000473679	0.000532705	0.279877	0.084655	11.2249	0.246302	-0.460054	18.9008	0	907.034	0.000487419	0.00046158	0.000543015	0.000523769	0.285596	0.273693	0.0864977	0.0828029	11.3493	11.1188	0.251786	0.241295	-0.414819	-0.500463	19.2689	18.5839	0	0	936.871	881.99	0.9	BSDS_a1_r5e-8_m5e-8	X Chromosome	BSDS	a1	r5e-8	m5e-8	high/high
4.66e-05	5.24e-05	0.367361	0.0313247	2.6601	0.77266	-0.275246	1.85957	0.17555	2871.87	4.95e-05	4.44e-05	5.44e-05	5.06e-05	0.397967	0.337239	0.0372498	0.0246466	2.73252	2.60248	0.781353	0.760223	-0.185871	-0.374732	1.93145	1.79395	0.199	0.1509	3095.22	2635.52	0.1	BSDS_a3_r5e-9_m5e-9	Autosome	BSDS	a3	r5e-9	m5e-9	low/low
6.46e-05	7.23e-05	0.390263	0.0435645	3.15707	0.7231	-0.285349	2.56631	0.10376	2675.66	6.79e-05	6.1e-05	7.58e-05	6.89e-05	0.414715	0.361568	0.0491298	0.0367352	3.2382	3.0848	0.733054	0.714047	-0.191231	-0.365638	2.68795	2.44327	0.124	0.086	2828.54	2545.72	0.15	BSDS_a3_r5e-9_m5e-9	Autosome	BSDS	a3	r5e-9	m5e-9	low/low
8.32e-05	9.16e-05	0.412367	0.0534545	3.58081	0.68272	-0.265721	3.24983	0.06411	2513.92	8.73e-05	7.86e-05	9.5e-05	8.78e-05	0.43915	0.385232	0.0594437	0.047388	3.664	3.48042	0.695444	0.671083	-0.185595	-0.347985	3.37105	3.11565	0.079525	0.051475	2640.64	2388.06	0.2	BSDS_a3_r5e-9_m5e-9	Autosome	BSDS	a3	r5e-9	m5e-9	low/low
0.0001	0.000108351	0.426609	0.0607784	3.9209	0.651255	-0.24394	3.84442	0.04371	2387.94	0.000103853	9.53e-05	0.000112319	0.000104539	0.455723	0.403044	0.0662385	0.055607	4.0241	3.83042	0.66085	0.639792	-0.162029	-0.317605	3.98535	3.7098	0.056525	0.03195	2514.78	2263.77	0.25	BSDS_a3_r5e-9_m5e-9	Autosome	BSDS	a3	r5e-9	m5e-9	low/low
0.000114859	0.000122551	0.435249	0.0660605	4.19073	0.626366	-0.217729	4.3483	0.03088	2281	0.000121132	0.000109653	0.000128099	0.000117168	0.457399	0.413232	0.0717347	0.0612038	4.30267	4.07643	0.636953	0.611769	-0.130837	-0.279069	4.5451	4.15685	0.040525	0.020475	2391.85	2189.97	0.3	BSDS_a3_r5e-9_m5e-9	Autosome	BSDS	a3	r5e-9	m5e-9	low/low
0.000126421	0.000133542	0.441978	0.0695843	4.39064	0.609213	-0.202039	4.73825	0.02459	2206.11	0.00013082	0.000120422	0.00013786	0.000128757	0.467904	0.421671	0.0742413	0.0651918	4.5134	4.29695	0.619158	0.59783	-0.148296	-0.275213	4.89093	4.568	0.035	0.017	2313.6	2091.72	0.35	BSDS_a3_r5e-9_m5e-9	Autosome	BSDS	a3	r5e-9	m5e-9	low/low
0.000135054	0.000141899	0.44233	0.0725962	4.54205	0.597222	-0.19184	5.03474	0.02085	2149.69	0.000142175	0.000128709	0.000146801	0.000136799	0.460212	0.42398	0.0772817	0.0683485	4.64053	4.43543	0.607789	0.584674	-0.123878	-0.245314	5.20862	4.8538	0.029525	0.01295	2289.15	2059.29	0.4	BSDS_a3_r5e-9_m5e-9	Autosome	BSDS	a3	r5e-9	m5e-9	low/low
0.000140364	0.000146364	0.446519	0.0729575	4.61894	0.589612	-0.172943	5.19318	0.01863	2132.19	0.000146318	0.0001335	0.00015118	0.000140911	0.465635	0.424737	0.0770086	0.0691261	4.71162	4.52062	0.601352	0.580414	-0.11091	-0.250735	5.36397	4.99918	0.027525	0.012	2232.58	2041.52	0.45	BSDS_a3_r5e-9_m5e-9	Autosome	BSDS	a3	r5e-9	m5e-9	low/low
0.000141458	0.000147725	0.445513	0.0738279	4.64298	0.587851	-0.179812	5.24146	0.01876	2118.92	0.000149155	0.000136189	0.000153656	0.000143017	0.464266	0.426747	0.0785704	0.0688761	4.741	4.54012	0.599205	0.577843	-0.108574	-0.243845	5.45188	5.07485	0.02705	0.011	2232.98	2029.52	0.5	BSDS_a3_r5e-9_m5e-9	Autosome	BSDS	a3	r5e-9	m5e-9	low/low
0.000139487	0.00014596	0.446536	0.0735114	4.60769	0.59123	-0.184636	5.1788	0.01902	2122.8	0.000147444	0.000133625	0.000151218	0.000141305	0.465614	0.429529	0.0787951	0.0678505	4.71235	4.51295	0.602534	0.57621	-0.122247	-0.249283	5.36482	5.0137	0.027525	0.010475	2215.16	1991.93	0.55	BSDS_a3_r5e-9_m5e-9	Autosome	BSDS	a3	r5e-9	m5e-9	low/low
0.000135265	0.000141796	0.443218	0.0717414	4.5417	0.595761	-0.185341	5.03108	0.0209	2154	0.000140935	0.000128847	0.000146703	0.000136463	0.459444	0.42199	0.0761454	0.0664796	4.65105	4.43537	0.609768	0.584095	-0.120633	-0.26551	5.20515	4.8419	0.029	0.013	2254.26	2058.46	0.6	BSDS_a3_r5e-9_m5e-9	Autosome	BSDS	a3	r5e-9	m5e-9	low/low
0.00012609	0.000133285	0.441122	0.0693233	4.38987	0.609661	-0.206131	4.72897	0.02423	2216.9	0.000132703	0.000119954	0.000138246	0.000128352	0.465672	0.417788	0.0745424	0.0639694	4.47415	4.2647	0.625636	0.59969	-0.137786	-0.276363	4.90463	4.55415	0.032525	0.015475	2338.78	2105.07	0.65	BSDS_a3_r5e-9_m5e-9	Autosome	BSDS	a3	r5e-9	m5e-9	low/low
0.000114719	0.000122662	0.435221	0.0667866	4.19685	0.626499	-0.224596	4.35219	0.03158	2276.13	0.000119797	0.000109315	0.000126784	0.000118563	0.4524	0.415463	0.0717845	0.0626054	4.28252	4.09837	0.638305	0.614927	-0.155622	-0.288785	4.498	4.2068	0.043	0.022475	2389.7	2156.86	0.7	BSDS_a3_r5e-9_m5e-9	Autosome	BSDS	a3	r5e-9	m5e-9	low/low
0.000100388	0.000108633	0.427138	0.0601246	3.92622	0.649906	-0.242133	3.85434	0.04203	2395.26	0.000105013	9.55e-05	0.000112734	0.000104959	0.446398	0.405742	0.0658591	0.0551139	4.04735	3.83038	0.659744	0.637297	-0.177869	-0.30812	4	3.7237	0.053	0.029	2520.15	2270.35	0.75	BSDS_a3_r5e-9_m5e-9	Autosome	BSDS	a3	r5e-9	m5e-9	low/low
8.37e-05	9.2e-05	0.413898	0.0535325	3.58561	0.681442	-0.262998	3.26419	0.06357	2516.04	8.83e-05	8.01e-05	9.58e-05	8.84e-05	0.439547	0.390394	0.0598369	0.0477257	3.66558	3.516	0.69233	0.670069	-0.181476	-0.340621	3.39982	3.1366	0.078	0.051	2668.23	2381.81	0.8	BSDS_a3_r5e-9_m5e-9	Autosome	BSDS	a3	r5e-9	m5e-9	low/low
6.5e-05	7.27e-05	0.390725	0.0436928	3.16577	0.722391	-0.286979	2.58043	0.10208	2678.65	6.88e-05	6.16e-05	7.59e-05	6.99e-05	0.419402	0.365816	0.049246	0.0378112	3.24657	3.0778	0.732434	0.710911	-0.210011	-0.369973	2.69285	2.47838	0.121	0.087	2841.3	2519.37	0.85	BSDS_a3_r5e-9_m5e-9	Autosome	BSDS	a3	r5e-9	m5e-9	low/low
4.62e-05	5.21e-05	0.362235	0.03069	2.65489	0.773312	-0.288149	1.84787	0.17775	2883.74	4.89e-05	4.35e-05	5.45e-05	4.92e-05	0.399034	0.334523	0.0372431	0.0250167	2.71405	2.57647	0.78395	0.763819	-0.17822	-0.400415	1.93467	1.74527	0.19905	0.15695	3104.83	2669.96	0.9	BSDS_a3_r5e-9_m5e-9	Autosome	BSDS	a3	r5e-9	m5e-9	low/low
2.6e-05	2.82e-05	0.373183	0.0175599	1.9431	0.854035	-0.193175	1.00204	0.37485	3111.29	2.82e-05	2.44e-05	3e-05	2.64e-05	0.422483	0.321992	0.0249698	0.0105598	1.99857	1.88385	0.862746	0.843754	-0.0169276	-0.345398	1.06452	0.93495	0.405575	0.3449	3461.75	2815.63	0.1	BSDS_a3_r5e-9_m5e-9	X Chromosome	BSDS	a3	r5e-9	m5e-9	low/low
3.42e-05	3.83e-05	0.369303	0.0239791	2.24562	0.820221	-0.256561	1.35833	0.27215	3014.44	3.61e-05	3.21e-05	4.03e-05	3.65e-05	0.411835	0.330684	0.0308047	0.0171963	2.30805	2.19028	0.83072	0.810565	-0.145642	-0.405849	1.43105	1.29343	0.297	0.248475	3290.62	2731.64	0.15	BSDS_a3_r5e-9_m5e-9	X Chromosome	BSDS	a3	r5e-9	m5e-9	low/low
4.26e-05	4.79e-05	0.386388	0.0311728	2.5037	0.791547	-0.257951	1.69866	0.20653	2904.51	4.55e-05	3.96e-05	5.04e-05	4.49e-05	0.423848	0.347633	0.0386147	0.0255915	2.57777	2.43095	0.804362	0.779981	-0.125087	-0.353871	1.78852	1.59442	0.237525	0.183	3102.98	2734.47	0.2	BSDS_a3_r5e-9_m5e-9	X Chromosome	BSDS	a3	r5e-9	m5e-9	low/low
5.11e-05	5.74e-05	0.408595	0.0377311	2.73911	0.767208	-0.261469	2.03562	0.16034	2807.26	5.4e-05	4.81e-05	6.02e-05	5.48e-05	0.448852	0.379849	0.0438752	0.0317947	2.80777	2.668	0.778203	0.756323	-0.160961	-0.342358	2.13615	1.94348	0.18405	0.137425	2999.72	2608.91	0.25	BSDS_a3_r5e-9_m5e-9	X Chromosome	BSDS	a3	r5e-9	m5e-9	low/low
5.93e-05	6.6e-05	0.424241	0.0420285	2.94314	0.745464	-0.254699	2.34186	0.12825	2735.64	6.2e-05	5.59e-05	6.89e-05	6.29e-05	0.462062	0.392959	0.0487735	0.0350344	3.02305	2.858	0.755968	0.734861	-0.178808	-0.370893	2.44588	2.23143	0.148525	0.108475	2902.48	2558.29	0.3	BSDS_a3_r5e-9_m5e-9	X Chromosome	BSDS	a3	r5e-9	m5e-9	low/low
6.72e-05	7.41e-05	0.433377	0.0470998	3.12103	0.726264	-0.236603	2.62854	0.10409	2651.5	7.16e-05	6.35e-05	7.74e-05	7.08e-05	0.473021	0.406982	0.0530642	0.040639	3.20657	3.05095	0.737186	0.715995	-0.136121	-0.312191	2.7449	2.5109	0.1221	0.087475	2805.3	2505.14	0.35	BSDS_a3_r5e-9_m5e-9	X Chromosome	BSDS	a3	r5e-9	m5e-9	low/low
7.39e-05	8.09e-05	0.440591	0.0507892	3.2716	0.710587	-0.23416	2.87136	0.08701	2584.06	7.83e-05	6.93e-05	8.49e-05	7.75e-05	0.461232	0.413421	0.0564027	0.0451699	3.35925	3.18518	0.72257	0.699324	-0.157533	-0.318815	3.01337	2.74837	0.10305	0.073	2729.27	2436.91	0.4	BSDS_a3_r5e-9_m5e-9	X Chromosome	BSDS	a3	r5e-9	m5e-9	low/low
7.95e-05	8.64e-05	0.443653	0.0532734	3.38932	0.698863	-0.221047	3.06552	0.07647	2543.7	8.39e-05	7.56e-05	9.04e-05	8.33e-05	0.473787	0.416914	0.0587998	0.0480699	3.46762	3.31747	0.710534	0.688349	-0.114988	-0.28969	3.20752	2.95585	0.094525	0.059	2698.64	2435.23	0.45	BSDS_a3_r5e-9_m5e-9	X Chromosome	BSDS	a3	r5e-9	m5e-9	low/low
8.37e-05	9.06e-05	0.446756	0.054434	3.48002	0.690063	-0.217322	3.21473	0.06792	2504.37	8.85e-05	7.94e-05	9.43e-05	8.66e-05	0.474979	0.420593	0.0591599	0.0481956	3.57068	3.40148	0.700778	0.677747	-0.142044	-0.30287	3.34563	3.07448	0.081	0.053	2675.39	2346.37	0.5	BSDS_a3_r5e-9_m5e-9	X Chromosome	BSDS	a3	r5e-9	m5e-9	low/low
8.58e-05	9.27e-05	0.449937	0.0561101	3.52324	0.685356	-0.211223	3.28748	0.06518	2489.2	9.05e-05	8.17e-05	9.6e-05	8.86e-05	0.479822	0.423765	0.0616248	0.05102	3.6242	3.41815	0.697031	0.672462	-0.131536	-0.299453	3.4053	3.1426	0.08005	0.051475	2610.97	2369.23	0.55	BSDS_a3_r5e-9_m5e-9	X Chromosome	BSDS	a3	r5e-9	m5e-9	low/low
8.59e-05	9.29e-05	0.44286	0.0554296	3.54243	0.683503	-0.216876	3.2956	0.06425	2485.97	9.05e-05	8.16e-05	9.72e-05	8.92e-05	0.46979	0.416374	0.061643	0.0486996	3.62378	3.46095	0.69433	0.672837	-0.139197	-0.300075	3.44787	3.16297	0.076575	0.05	2629.19	2377.61	0.6	BSDS_a3_r5e-9_m5e-9	X Chromosome	BSDS	a3	r5e-9	m5e-9	low/low
8.49e-05	9.15e-05	0.442178	0.0549443	3.51642	0.685585	-0.203734	3.24796	0.06655	2498.36	8.98e-05	8.02e-05	9.65e-05	8.84e-05	0.464421	0.415549	0.0615959	0.0495699	3.61592	3.4319	0.697176	0.670139	-0.106816	-0.287363	3.4246	3.13747	0.082	0.053475	2652.26	2357.37	0.65	BSDS_a3_r5e-9_m5e-9	X Chromosome	BSDS	a3	r5e-9	m5e-9	low/low
8.07e-05	8.75e-05	0.436819	0.0527087	3.4409	0.693968	-0.215083	3.10511	0.07341	2528.41	8.44e-05	7.64e-05	9.11e-05	8.4e-05	0.467364	0.410919	0.0582022	0.0471686	3.5161	3.36437	0.705739	0.684824	-0.141729	-0.311406	3.23255	2.98137	0.087575	0.056475	2711.18	2376.51	0.7	BSDS_a3_r5e-9_m5e-9	X Chromosome	BSDS	a3	r5e-9	m5e-9	low/low
7.41e-05	8.1e-05	0.428493	0.0496103	3.30561	0.707508	-0.224229	2.87376	0.08469	2591.46	7.85e-05	7.04e-05	8.42e-05	7.78e-05	0.465719	0.400112	0.0567922	0.0447938	3.38515	3.21137	0.719246	0.696644	-0.1401	-0.309384	2.98715	2.75937	0.10105	0.069	2779.55	2422.86	0.75	BSDS_a3_r5e-9_m5e-9	X Chromosome	BSDS	a3	r5e-9	m5e-9	low/low
6.45e-05	7.15e-05	0.417421	0.0451194	3.09755	0.729938	-0.245713	2.53638	0.10816	2670.85	6.91e-05	6.05e-05	7.51e-05	6.77e-05	0.443429	0.392117	0.0538847	0.0390595	3.17457	3.00495	0.742099	0.71886	-0.158361	-0.319392	2.66505	2.40195	0.133625	0.092475	2806.45	2505.57	0.8	BSDS_a3_r5e-9_m5e-9	X Chromosome	BSDS	a3	r5e-9	m5e-9	low/low
5.3e-05	5.94e-05	0.399247	0.0385416	2.81075	0.759803	-0.255888	2.10682	0.15049	2780.68	5.62e-05	4.99e-05	6.2e-05	5.71e-05	0.429469	0.364716	0.0456124	0.033191	2.89305	2.75243	0.770162	0.748935	-0.162664	-0.343074	2.20052	2.02595	0.172525	0.131475	2936.13	2620.43	0.85	BSDS_a3_r5e-9_m5e-9	X Chromosome	BSDS	a3	r5e-9	m5e-9	low/low
3.94e-05	4.44e-05	0.36958	0.0277528	2.42838	0.800847	-0.26945	1.57674	0.22772	2938.83	4.14e-05	3.7e-05	4.67e-05	4.23e-05	0.407531	0.328322	0.0331714	0.0214349	2.4921	2.36232	0.811701	0.791035	-0.134595	-0.418442	1.65762	1.49927	0.25605	0.200425	3186.62	2685.53	0.9	BSDS_a3_r5e-9_m5e-9	X Chromosome	BSDS	a3	r5e-9	m5e-9	low/low
0.000463757	0.000521908	0.278292	0.0838053	11.1706	0.248175	-0.457093	18.5179	0	920.823	0.000476979	0.000452183	0.000531483	0.000509231	0.284429	0.272138	0.0860615	0.0815572	11.3051	11.0224	0.253153	0.243295	-0.419788	-0.492011	18.8592	18.0672	0	0	956.811	890.149	0.1	BSDS_a3_r5e-8_m5e-8	Autosome	BSDS	a3	r5e-8	m5e-8	high/high
0.000646607	0.000724273	0.275947	0.0864753	12.8261	0.205713	-0.492128	25.6979	0	691.918	0.000665677	0.00062794	0.000737826	0.000709021	0.2818	0.2707	0.0883566	0.084349	12.9498	12.7052	0.21035	0.2013	-0.447958	-0.539489	26.1777	25.1562	0	0	716.892	670.472	0.15	BSDS_a3_r5e-8_m5e-8	Autosome	BSDS	a3	r5e-8	m5e-8	high/high
0.000830397	0.000914687	0.278981	0.0888569	13.8833	0.182395	-0.456932	32.454	0	550.095	0.000849761	0.000809404	0.000929957	0.000895933	0.284572	0.273242	0.0906943	0.086779	13.9866	13.7569	0.1856	0.178025	-0.418986	-0.497777	32.997	31.7878	0	0	568.563	533.179	0.2	BSDS_a3_r5e-8_m5e-8	Autosome	BSDS	a3	r5e-8	m5e-8	high/high
0.00100069	0.00108157	0.281269	0.0899602	14.5834	0.167221	-0.396055	38.3749	0	459.461	0.00102346	0.000972566	0.00109945	0.00106429	0.285999	0.276806	0.0917344	0.088188	14.6907	14.4794	0.170708	0.164497	-0.355826	-0.449406	39.0087	37.7634	0	0	475.438	444.971	0.25	BSDS_a3_r5e-8_m5e-8	Autosome	BSDS	a3	r5e-8	m5e-8	high/high
0.00114117	0.00121955	0.281914	0.0904226	15.0483	0.158409	-0.353988	43.271	0	402.443	0.0011753	0.00111033	0.00124281	0.00119268	0.286171	0.277682	0.0919573	0.0890054	15.1456	14.9342	0.162065	0.154995	-0.309848	-0.400035	44.0981	42.3186	0	0	417.721	387.49	0.3	BSDS_a3_r5e-8_m5e-8	Autosome	BSDS	a3	r5e-8	m5e-8	high/high
0.00125765	0.00132872	0.281939	0.0901129	15.3577	0.152237	-0.311176	47.1442	0	365.374	0.00128941	0.00123166	0.00135179	0.00130822	0.28692	0.277352	0.0919162	0.0883989	15.4756	15.23	0.1546	0.148771	-0.264626	-0.348286	47.9641	46.4132	0	0	378.12	352.66	0.35	BSDS_a3_r5e-8_m5e-8	Autosome	BSDS	a3	r5e-8	m5e-8	high/high
0.00134263	0.00140911	0.281732	0.089889	15.5621	0.148378	-0.282803	49.9969	0	341.446	0.00137642	0.00130984	0.00143618	0.00138443	0.285821	0.276926	0.0915504	0.0882775	15.6606	15.4599	0.151863	0.14575	-0.239914	-0.326377	50.958	49.1215	0	0	353.03	329.711	0.4	BSDS_a3_r5e-8_m5e-8	Autosome	BSDS	a3	r5e-8	m5e-8	high/high
0.00139409	0.00145619	0.280913	0.0896018	15.6741	0.146371	-0.261982	51.6666	0	327.705	0.00142557	0.00135897	0.00147726	0.00143656	0.286082	0.276586	0.091328	0.0882309	15.779	15.5849	0.148955	0.14385	-0.219814	-0.311713	52.4164	50.9716	0	0	339.944	316.365	0.45	BSDS_a3_r5e-8_m5e-8	Autosome	BSDS	a3	r5e-8	m5e-8	high/high
0.00140482	0.00146875	0.280696	0.0895198	15.7111	0.145646	-0.265555	52.1124	0	325.196	0.00144039	0.00137325	0.00149743	0.00143892	0.285014	0.275879	0.0906996	0.0879105	15.8219	15.617	0.148626	0.1427	-0.225992	-0.308053	53.127	51.0534	0	0	338.451	312.065	0.5	BSDS_a3_r5e-8_m5e-8	Autosome	BSDS	a3	r5e-8	m5e-8	high/high
0.00139184	0.00145549	0.28128	0.0895934	15.6736	0.146581	-0.265395	51.6422	0	327.59	0.00141872	0.00134852	0.00147832	0.00142691	0.286887	0.276085	0.0912066	0.0878924	15.7788	15.5809	0.149226	0.143374	-0.223977	-0.311591	52.4522	50.6297	0	0	339.156	317.708	0.55	BSDS_a3_r5e-8_m5e-8	Autosome	BSDS	a3	r5e-8	m5e-8	high/high
0.00134478	0.00140948	0.28201	0.0900372	15.5534	0.148653	-0.277169	50.0104	0	339.664	0.00137826	0.0013092	0.00143531	0.00138211	0.28637	0.277569	0.0916618	0.0880759	15.6666	15.4454	0.151879	0.145595	-0.226475	-0.317765	50.9297	49.0395	0	0	353.346	327.444	0.6	BSDS_a3_r5e-8_m5e-8	Autosome	BSDS	a3	r5e-8	m5e-8	high/high
0.00125713	0.00132845	0.282209	0.0901636	15.349	0.152506	-0.309581	47.1349	0	364.704	0.00128632	0.00122413	0.00135531	0.0012991	0.287156	0.277935	0.0920403	0.0884091	15.4656	15.2319	0.155731	0.149721	-0.26511	-0.358329	48.0841	46.0934	0	0	377.024	353.372	0.65	BSDS_a3_r5e-8_m5e-8	Autosome	BSDS	a3	r5e-8	m5e-8	high/high
0.00114268	0.00121935	0.282184	0.0902213	15.0361	0.158403	-0.349405	43.264	0	402.996	0.00117687	0.00110791	0.00124794	0.00119509	0.286818	0.276798	0.0917731	0.0885987	15.1559	14.9358	0.161879	0.155397	-0.298597	-0.407581	44.2766	42.4053	0	0	417.689	390.038	0.7	BSDS_a3_r5e-8_m5e-8	Autosome	BSDS	a3	r5e-8	m5e-8	high/high
0.00100033	0.0010821	0.281512	0.0900954	14.5852	0.167764	-0.399788	38.3939	0	460.314	0.00102889	0.00097327	0.00110209	0.00106212	0.287665	0.276604	0.0918594	0.0880139	14.7048	14.4579	0.171784	0.163345	-0.357881	-0.438369	39.1028	37.6846	0	0	479.003	441.127	0.75	BSDS_a3_r5e-8_m5e-8	Autosome	BSDS	a3	r5e-8	m5e-8	high/high
0.000830676	0.000913575	0.279141	0.0889493	13.8703	0.182454	-0.452416	32.4145	0	550.506	0.000848473	0.000810605	0.000927751	0.000898241	0.284337	0.27337	0.0905212	0.0868456	13.966	13.7183	0.186608	0.17905	-0.397025	-0.498554	32.9177	31.8698	0	0	566.293	532.976	0.8	BSDS_a3_r5e-8_m5e-8	Autosome	BSDS	a3	r5e-8	m5e-8	high/high
0.000648944	0.000726059	0.276368	0.0867346	12.83	0.205802	-0.489848	25.7612	0	691.395	0.000666687	0.000630376	0.00074143	0.000711326	0.282241	0.271115	0.0887393	0.0849405	12.9445	12.7059	0.21025	0.200687	-0.448177	-0.530208	26.3059	25.238	0	0	715.212	667.912	0.85	BSDS_a3_r5e-8_m5e-8	Autosome	BSDS	a3	r5e-8	m5e-8	high/high
0.000463002	0.000520903	0.278983	0.0840154	11.1516	0.248873	-0.456823	18.482	0	921.178	0.00047476	0.000445154	0.00053072	0.000507526	0.285161	0.273298	0.0863484	0.082262	11.2686	11.0385	0.25571	0.242948	-0.423934	-0.498789	18.8305	18.0072	0	0	953.681	890.962	0.9	BSDS_a3_r5e-8_m5e-8	Autosome	BSDS	a3	r5e-8	m5e-8	high/high
0.000260438	0.000282668	0.349609	0.0927728	7.31286	0.385904	-0.283085	10.0295	0.00019	1513.78	0.000268276	0.00025269	0.000288999	0.000275056	0.360382	0.338876	0.0956312	0.0898885	7.43025	7.17647	0.395176	0.377665	-0.246026	-0.327897	10.2534	9.7598	0.001	0	1570.31	1460.26	0.1	BSDS_a3_r5e-8_m5e-8	X Chromosome	BSDS	a3	r5e-8	m5e-8	high/high
0.000341225	0.000381805	0.324764	0.0942176	8.86808	0.321774	-0.413743	13.5468	4e-05	1229.52	0.000351373	0.000331759	0.000391647	0.000373862	0.33377	0.315961	0.096526	0.0918417	8.98563	8.75432	0.329958	0.313344	-0.371574	-0.453366	13.8986	13.2642	0.001	0	1268.45	1191.56	0.15	BSDS_a3_r5e-8_m5e-8	X Chromosome	BSDS	a3	r5e-8	m5e-8	high/high
0.000425337	0.000478968	0.316376	0.0954823	10.0447	0.281585	-0.479823	16.9945	1e-05	1038.17	0.000441235	0.000411341	0.000489782	0.000468592	0.323614	0.307638	0.0979226	0.0930501	10.1566	9.93633	0.287658	0.275421	-0.431046	-0.519099	17.3773	16.6263	0	0	1072.74	998.544	0.2	BSDS_a3_r5e-8_m5e-8	X Chromosome	BSDS	a3	r5e-8	m5e-8	high/high
0.000508376	0.000571107	0.31432	0.0970151	10.9697	0.254238	-0.50247	20.2634	0	897.288	0.000526002	0.000491474	0.000586656	0.00055788	0.32463	0.307209	0.0993298	0.0947909	11.0887	10.8667	0.260713	0.249124	-0.457636	-0.545045	20.8155	19.7936	0	0	926.14	860.271	0.25	BSDS_a3_r5e-8_m5e-8	X Chromosome	BSDS	a3	r5e-8	m5e-8	high/high
0.000591774	0.000659425	0.314481	0.0982586	11.7222	0.233829	-0.496104	23.397	0	787.048	0.000614519	0.000570734	0.000677798	0.000645873	0.322472	0.306269	0.100311	0.0958715	11.8755	11.6225	0.2397	0.228404	-0.448566	-0.554932	24.048	22.9173	0	0	816.834	757.892	0.3	BSDS_a3_r5e-8_m5e-8	X Chromosome	BSDS	a3	r5e-8	m5e-8	high/high
0.000669227	0.000738532	0.314064	0.0987738	12.3189	0.218781	-0.474852	26.2039	0	704.078	0.000689121	0.000651931	0.000753066	0.000726184	0.320852	0.307557	0.100893	0.0968174	12.4453	12.2003	0.222826	0.214232	-0.432536	-0.525426	26.7198	25.7646	0	0	728.287	681.049	0.35	BSDS_a3_r5e-8_m5e-8	X Chromosome	BSDS	a3	r5e-8	m5e-8	high/high
0.000738381	0.000807653	0.313136	0.0988403	12.7825	0.207619	-0.448274	28.6563	0	640.531	0.000763897	0.000716127	0.000826005	0.000790913	0.319602	0.307016	0.101661	0.0962816	12.9195	12.667	0.212539	0.202995	-0.407339	-0.495251	29.3055	28.0646	0	0	664.646	616.398	0.4	BSDS_a3_r5e-8_m5e-8	X Chromosome	BSDS	a3	r5e-8	m5e-8	high/high
0.000792973	0.000862533	0.310836	0.0984617	13.1543	0.198746	-0.427139	30.6038	0	594.536	0.00081923	0.000767927	0.000879998	0.000842962	0.316918	0.304564	0.100402	0.0969201	13.2731	13.0344	0.203153	0.194438	-0.366067	-0.481428	31.2246	29.9091	0	0	619.451	572.781	0.45	BSDS_a3_r5e-8_m5e-8	X Chromosome	BSDS	a3	r5e-8	m5e-8	high/high
0.000832932	0.000901067	0.307978	0.0976695	13.4195	0.193186	-0.408884	31.9708	0	566.476	0.000858277	0.000809538	0.000920941	0.000885169	0.313925	0.300927	0.0994541	0.0959137	13.5275	13.2958	0.197162	0.188642	-0.361921	-0.455438	32.6755	31.4054	0	0	586.788	544.478	0.5	BSDS_a3_r5e-8_m5e-8	X Chromosome	BSDS	a3	r5e-8	m5e-8	high/high
0.000856516	0.000923898	0.304296	0.0965464	13.6073	0.188754	-0.396209	32.7807	0	548.147	0.000882129	0.000835475	0.00094242	0.000905784	0.309613	0.298137	0.0981297	0.0944	13.7201	13.4752	0.194179	0.185069	-0.349191	-0.438733	33.4386	32.1378	0	0	570.329	527.657	0.55	BSDS_a3_r5e-8_m5e-8	X Chromosome	BSDS	a3	r5e-8	m5e-8	high/high
0.000860396	0.000928096	0.300751	0.095545	13.6816	0.187566	-0.395342	32.9296	0	543.723	0.000880177	0.000834232	0.000944657	0.000908789	0.306466	0.294679	0.0973436	0.0936137	13.7972	13.5772	0.191655	0.183248	-0.354545	-0.43579	33.5175	32.2455	0	0	560.92	524.701	0.6	BSDS_a3_r5e-8_m5e-8	X Chromosome	BSDS	a3	r5e-8	m5e-8	high/high
0.000844434	0.000912605	0.296769	0.0943714	13.6672	0.187487	-0.399353	32.3803	0	553.253	0.000868825	0.000818043	0.000932282	0.000893387	0.302232	0.290969	0.0959541	0.0924072	13.7847	13.5527	0.191763	0.184014	-0.350838	-0.446186	33.077	31.7005	0	0	571.418	534.361	0.65	BSDS_a3_r5e-8_m5e-8	X Chromosome	BSDS	a3	r5e-8	m5e-8	high/high
0.000801969	0.000871235	0.29328	0.093246	13.5294	0.190877	-0.414136	30.9124	0	577.65	0.000827306	0.000778525	0.000888238	0.000854244	0.30107	0.287733	0.0953392	0.0915827	13.6676	13.4149	0.193984	0.186656	-0.361185	-0.465336	31.5153	30.31	0	0	598.957	557.236	0.7	BSDS_a3_r5e-8_m5e-8	X Chromosome	BSDS	a3	r5e-8	m5e-8	high/high
0.000737485	0.000806076	0.289775	0.091475	13.2318	0.197456	-0.432293	28.6003	0	626.19	0.000756316	0.00072042	0.000820416	0.000792849	0.295337	0.283979	0.0932777	0.0895754	13.3376	13.1189	0.201886	0.193024	-0.388915	-0.479016	29.1101	28.1332	0	0	647.12	608.098	0.75	BSDS_a3_r5e-8_m5e-8	X Chromosome	BSDS	a3	r5e-8	m5e-8	high/high
0.000644709	0.000713571	0.284331	0.0894457	12.7179	0.209805	-0.46602	25.3181	0	707.286	0.000666554	0.000625671	0.000729703	0.000696929	0.292286	0.278572	0.0917331	0.0874747	12.833	12.613	0.21405	0.204824	-0.407021	-0.515384	25.8916	24.7282	0	0	735.726	679.8	0.8	BSDS_a3_r5e-8_m5e-8	X Chromosome	BSDS	a3	r5e-8	m5e-8	high/high
0.000527665	0.000592001	0.280193	0.0863195	11.8589	0.231325	-0.487621	21.0045	0	845.105	0.000544159	0.000510992	0.000605476	0.00057985	0.286776	0.27526	0.0886931	0.0843702	11.9905	11.7418	0.236703	0.226551	-0.448371	-0.530681	21.4822	20.5731	0	0	877.658	813.736	0.85	BSDS_a3_r5e-8_m5e-8	X Chromosome	BSDS	a3	r5e-8	m5e-8	high/high
0.000393609	0.000442937	0.280483	0.0824746	10.3954	0.273282	-0.452111	15.7158	0	1078.32	0.000404967	0.000383006	0.000451951	0.000434744	0.287554	0.274259	0.0851256	0.0801644	10.5106	10.2494	0.279805	0.267964	-0.41569	-0.492444	16.0355	15.4251	0	0	1122.03	1045.54	0.9	BSDS_a3_r5e-8_m5e-8	X Chromosome	BSDS	a3	r5e-8	m5e-8	high/high
4e-05	4.72e-05	0.314931	0.0244446	2.55947	0.790937	-0.418149	1.67429	0.19719	2996.17	4.26e-05	3.76e-05	4.94e-05	4.5e-05	0.346427	0.280919	0.0303426	0.017279	2.62957	2.48643	0.802801	0.779514	-0.314144	-0.520263	1.75368	1.59743	0.219	0.1709	3205.03	2759.97	0.1	BSDL_a1_r5e-9_m5e-9	Autosome	BSDL	a1	r5e-9	m5e-9	low/low
5.09e-05	6.18e-05	0.330941	0.0332582	2.9618	0.758171	-0.484809	2.19327	0.12959	2832.65	5.34e-05	4.85e-05	6.48e-05	5.92e-05	0.365795	0.298397	0.0393089	0.0283912	3.0491	2.889	0.766999	0.746845	-0.408936	-0.570072	2.30052	2.10175	0.149525	0.11095	3079.26	2651.14	0.15	BSDL_a1_r5e-9_m5e-9	Autosome	BSDL	a1	r5e-9	m5e-9	low/low
6.33e-05	7.62e-05	0.358394	0.0417477	3.30904	0.728427	-0.484024	2.70512	0.09145	2702.07	6.73e-05	5.97e-05	7.99e-05	7.31e-05	0.388629	0.329856	0.0493722	0.0353894	3.39272	3.21197	0.73942	0.717325	-0.412005	-0.569184	2.83515	2.5949	0.112575	0.075475	2858.49	2501.5	0.2	BSDL_a1_r5e-9_m5e-9	Autosome	BSDL	a1	r5e-9	m5e-9	low/low
7.47e-05	8.87e-05	0.3823	0.048979	3.57896	0.70538	-0.471665	3.14762	0.06778	2575.45	7.94e-05	7.13e-05	9.31e-05	8.56e-05	0.409274	0.35585	0.0544155	0.0437964	3.69805	3.48937	0.718946	0.692621	-0.399795	-0.556776	3.30262	3.036	0.085525	0.05195	2716.92	2398.91	0.25	BSDL_a1_r5e-9_m5e-9	Autosome	BSDL	a1	r5e-9	m5e-9	low/low
8.54e-05	9.98e-05	0.40159	0.0544935	3.80287	0.685651	-0.448624	3.54005	0.05305	2480.69	9.06e-05	8.05e-05	0.000103884	9.62e-05	0.424419	0.378744	0.060037	0.0486557	3.89772	3.70343	0.695594	0.672634	-0.378801	-0.522703	3.6866	3.4148	0.066525	0.042475	2621.23	2339.28	0.3	BSDL_a1_r5e-9_m5e-9	Autosome	BSDL	a1	r5e-9	m5e-9	low/low
9.47e-05	0.000109191	0.417424	0.0587899	3.97482	0.67106	-0.428211	3.87415	0.04368	2399.53	9.94e-05	8.91e-05	0.00011304	0.000104388	0.443281	0.390636	0.0649937	0.0541708	4.07057	3.87732	0.684623	0.658787	-0.35921	-0.497255	4.01088	3.70343	0.057525	0.03295	2533.48	2268.68	0.35	BSDL_a1_r5e-9_m5e-9	Autosome	BSDL	a1	r5e-9	m5e-9	low/low
0.00010147	0.000115638	0.423698	0.0625205	4.09242	0.66049	-0.409473	4.10294	0.03759	2337.24	0.000107287	9.64e-05	0.000120519	0.000111236	0.448283	0.398032	0.0675398	0.0572851	4.20258	4.00148	0.670341	0.648293	-0.338589	-0.479709	4.2762	3.94638	0.049525	0.027	2457.76	2210.17	0.4	BSDL_a1_r5e-9_m5e-9	Autosome	BSDL	a1	r5e-9	m5e-9	low/low
0.000105286	0.000119276	0.428781	0.0632561	4.15877	0.654926	-0.400494	4.23206	0.03544	2329.39	0.000111015	9.88e-05	0.000124732	0.000114152	0.449188	0.402018	0.0684391	0.0586775	4.27457	4.04615	0.666998	0.642343	-0.333904	-0.467931	4.42568	4.05143	0.046525	0.02495	2468.64	2207.96	0.45	BSDL_a1_r5e-9_m5e-9	Autosome	BSDL	a1	r5e-9	m5e-9	low/low
0.000106643	0.000120669	0.429541	0.063556	4.18722	0.652073	-0.398996	4.28146	0.03313	2316.69	0.000112678	0.000101402	0.000125419	0.000116158	0.449043	0.409656	0.0680476	0.0580123	4.277	4.06905	0.664431	0.639414	-0.328445	-0.467822	4.44958	4.12148	0.043525	0.024	2440.89	2198.72	0.5	BSDL_a1_r5e-9_m5e-9	Autosome	BSDL	a1	r5e-9	m5e-9	low/low
0.000105173	0.000119177	0.426618	0.0631627	4.16213	0.65409	-0.397508	4.2286	0.03464	2330.7	0.000110137	9.96e-05	0.000123448	0.000114273	0.45108	0.40524	0.0682786	0.0581793	4.24605	4.06495	0.665713	0.64448	-0.324506	-0.460465	4.37962	4.05465	0.044	0.025475	2449.1	2218.19	0.55	BSDL_a1_r5e-9_m5e-9	Autosome	BSDL	a1	r5e-9	m5e-9	low/low
0.000100976	0.000115422	0.421545	0.0617866	4.09233	0.66116	-0.418394	4.09536	0.0377	2361.03	0.0001061	9.58e-05	0.00011969	0.000111199	0.44851	0.391951	0.0683831	0.0557528	4.17758	3.98292	0.672441	0.648944	-0.34056	-0.493428	4.24678	3.9456	0.049525	0.02595	2487.77	2237.46	0.6	BSDL_a1_r5e-9_m5e-9	Autosome	BSDL	a1	r5e-9	m5e-9	low/low
9.43e-05	0.000108675	0.412717	0.058646	3.97232	0.671593	-0.430262	3.85596	0.04359	2403.73	0.000100351	8.83e-05	0.000114426	0.000104711	0.437713	0.386362	0.0643352	0.054517	4.072	3.8778	0.684604	0.659921	-0.362686	-0.505259	4.06005	3.7149	0.056	0.031475	2558.36	2296.17	0.65	BSDL_a1_r5e-9_m5e-9	Autosome	BSDL	a1	r5e-9	m5e-9	low/low
8.55e-05	0.000100113	0.403984	0.0545862	3.80502	0.686013	-0.452182	3.55211	0.05315	2484.98	9.03e-05	8.15e-05	0.000103767	9.67e-05	0.431221	0.375571	0.0594907	0.0486594	3.87873	3.71937	0.696817	0.674403	-0.36704	-0.525796	3.68187	3.43043	0.066525	0.042	2629.63	2355.25	0.7	BSDL_a1_r5e-9_m5e-9	Autosome	BSDL	a1	r5e-9	m5e-9	low/low
7.47e-05	8.89e-05	0.385127	0.0492445	3.58016	0.706383	-0.476798	3.15374	0.06787	2560.6	7.96e-05	7.09e-05	9.32e-05	8.48e-05	0.41469	0.359651	0.0551875	0.0439371	3.6691	3.48555	0.717531	0.696474	-0.414981	-0.540908	3.3061	3.01017	0.083	0.052475	2720.37	2404.78	0.75	BSDL_a1_r5e-9_m5e-9	Autosome	BSDL	a1	r5e-9	m5e-9	low/low
6.3e-05	7.63e-05	0.36233	0.0416904	3.30698	0.729701	-0.488136	2.70535	0.08937	2704.25	6.69e-05	6.01e-05	7.9e-05	7.31e-05	0.38914	0.334459	0.0475709	0.036196	3.40397	3.22447	0.738979	0.717629	-0.418631	-0.559968	2.80452	2.59547	0.10905	0.074425	2828.55	2551.32	0.8	BSDL_a1_r5e-9_m5e-9	Autosome	BSDL	a1	r5e-9	m5e-9	low/low
5.08e-05	6.19e-05	0.331089	0.032615	2.96539	0.758829	-0.494872	2.19651	0.12905	2841	5.39e-05	4.81e-05	6.47e-05	5.89e-05	0.364848	0.300869	0.0392989	0.0268007	3.04597	2.87395	0.77157	0.747685	-0.408434	-0.609799	2.29493	2.0889	0.147	0.107	3059.71	2591.89	0.85	BSDL_a1_r5e-9_m5e-9	Autosome	BSDL	a1	r5e-9	m5e-9	low/low
4.01e-05	4.73e-05	0.316238	0.0240558	2.56083	0.791076	-0.420734	1.67889	0.19749	2974.84	4.26e-05	3.8e-05	4.97e-05	4.47e-05	0.353804	0.277504	0.0302175	0.0176715	2.6341	2.48442	0.802709	0.780316	-0.309705	-0.522977	1.76153	1.58695	0.220625	0.173475	3182.65	2753.49	0.9	BSDL_a1_r5e-9_m5e-9	Autosome	BSDL	a1	r5e-9	m5e-9	low/low
3.01e-05	3.3e-05	0.351594	0.0183613	2.10294	0.833351	-0.244903	1.17115	0.31518	3085.38	3.21e-05	2.81e-05	3.52e-05	3.12e-05	0.397791	0.295551	0.0248691	0.0116571	2.1755	2.04433	0.845479	0.822769	-0.0692176	-0.373988	1.24745	1.10648	0.340525	0.28595	3412.71	2801.04	0.1	BSDL_a1_r5e-9_m5e-9	X Chromosome	BSDL	a1	r5e-9	m5e-9	low/low
3.68e-05	4.27e-05	0.322398	0.0217986	2.41558	0.80381	-0.38485	1.51491	0.22878	3046.99	3.92e-05	3.46e-05	4.52e-05	4.08e-05	0.364855	0.286699	0.0282539	0.0163981	2.49052	2.35248	0.814789	0.789835	-0.256638	-0.521899	1.60373	1.44637	0.254	0.200375	3322.88	2804.8	0.15	BSDL_a1_r5e-9_m5e-9	X Chromosome	BSDL	a1	r5e-9	m5e-9	low/low
4.26e-05	5.11e-05	0.321978	0.0264618	2.66171	0.782648	-0.452949	1.81257	0.1744	2941.65	4.5e-05	4.04e-05	5.35e-05	4.87e-05	0.352838	0.291986	0.0334369	0.0196997	2.72668	2.594	0.792353	0.770985	-0.368235	-0.548386	1.8981	1.72927	0.199525	0.151	3209.26	2706.88	0.2	BSDL_a1_r5e-9_m5e-9	X Chromosome	BSDL	a1	r5e-9	m5e-9	low/low
4.85e-05	5.91e-05	0.333109	0.0318156	2.876	0.76602	-0.491189	2.09674	0.13977	2889.52	5.13e-05	4.61e-05	6.22e-05	5.7e-05	0.366958	0.29969	0.0377713	0.0257144	2.94857	2.81747	0.776286	0.755221	-0.399418	-0.579396	2.20815	2.021	0.159525	0.117475	3073.63	2678.3	0.25	BSDL_a1_r5e-9_m5e-9	X Chromosome	BSDL	a1	r5e-9	m5e-9	low/low
5.49e-05	6.68e-05	0.347998	0.0366439	3.06679	0.749401	-0.498258	2.36859	0.11423	2796.28	5.84e-05	5.23e-05	6.95e-05	6.44e-05	0.371623	0.319242	0.0441733	0.0300929	3.13605	2.995	0.759461	0.738282	-0.411188	-0.575813	2.4654	2.28337	0.13705	0.09995	2997.07	2620.95	0.3	BSDL_a1_r5e-9_m5e-9	X Chromosome	BSDL	a1	r5e-9	m5e-9	low/low
6.13e-05	7.42e-05	0.362866	0.0414051	3.23546	0.73505	-0.490197	2.63125	0.09577	2729.03	6.46e-05	5.76e-05	7.73e-05	7.14e-05	0.387776	0.339196	0.0457162	0.0372515	3.3183	3.16095	0.746986	0.723401	-0.407976	-0.572104	2.74262	2.53337	0.113	0.07795	2917.9	2593.91	0.35	BSDL_a1_r5e-9_m5e-9	X Chromosome	BSDL	a1	r5e-9	m5e-9	low/low
6.7e-05	8.05e-05	0.3751	0.0446659	3.37636	0.722488	-0.484526	2.85476	0.08207	2657.78	7.08e-05	6.32e-05	8.37e-05	7.72e-05	0.402331	0.340961	0.0507811	0.0397047	3.461	3.27838	0.735226	0.711248	-0.394737	-0.556464	2.96853	2.73738	0.104525	0.065475	2827.98	2492.15	0.4	BSDL_a1_r5e-9_m5e-9	X Chromosome	BSDL	a1	r5e-9	m5e-9	low/low
7.06e-05	8.48e-05	0.381633	0.0473704	3.46911	0.715476	-0.492047	3.00809	0.07363	2618.93	7.54e-05	6.68e-05	8.89e-05	8.13e-05	0.413073	0.352873	0.0529667	0.0419749	3.57158	3.3849	0.727715	0.70407	-0.409683	-0.566092	3.15245	2.88495	0.086575	0.059475	2786.17	2475.83	0.45	BSDL_a1_r5e-9_m5e-9	X Chromosome	BSDL	a1	r5e-9	m5e-9	low/low
7.47e-05	8.89e-05	0.391059	0.0495355	3.55707	0.706785	-0.473357	3.1538	0.06678	2582.39	7.91e-05	7.07e-05	9.26e-05	8.5e-05	0.421258	0.363795	0.0556244	0.0438723	3.64815	3.47248	0.719579	0.696745	-0.398697	-0.551298	3.28615	3.01532	0.083575	0.052475	2774.68	2425.72	0.5	BSDL_a1_r5e-9_m5e-9	X Chromosome	BSDL	a1	r5e-9	m5e-9	low/low
7.64e-05	9.06e-05	0.393832	0.0502079	3.59534	0.703591	-0.468305	3.21633	0.06382	2570.91	8.12e-05	7.14e-05	9.44e-05	8.66e-05	0.41786	0.368968	0.0560373	0.0448451	3.67862	3.495	0.715244	0.69233	-0.408358	-0.549507	3.34945	3.07333	0.079	0.049475	2753.24	2425.58	0.55	BSDL_a1_r5e-9_m5e-9	X Chromosome	BSDL	a1	r5e-9	m5e-9	low/low
7.74e-05	9.18e-05	0.3942	0.0511071	3.61847	0.702083	-0.473616	3.2561	0.06303	2557.85	8.08e-05	7.33e-05	9.48e-05	8.81e-05	0.423731	0.361855	0.0581859	0.0450685	3.70205	3.51465	0.715109	0.691301	-0.399219	-0.546253	3.36488	3.12527	0.08	0.04695	2708.49	2383.79	0.6	BSDL_a1_r5e-9_m5e-9	X Chromosome	BSDL	a1	r5e-9	m5e-9	low/low
7.6e-05	9.02e-05	0.391236	0.0500521	3.58715	0.705268	-0.472357	3.19986	0.06523	2568.83	7.95e-05	7.19e-05	9.37e-05	8.68e-05	0.41838	0.368246	0.0555944	0.044567	3.6721	3.49295	0.718712	0.694295	-0.403764	-0.556081	3.32558	3.07885	0.076525	0.052475	2690.43	2425.91	0.65	BSDL_a1_r5e-9_m5e-9	X Chromosome	BSDL	a1	r5e-9	m5e-9	low/low
7.25e-05	8.66e-05	0.381781	0.0482672	3.52171	0.710343	-0.479842	3.07249	0.06872	2597.56	7.72e-05	6.9e-05	9.03e-05	8.31e-05	0.40998	0.350429	0.0543837	0.0411911	3.61005	3.43222	0.722123	0.696629	-0.410801	-0.5663	3.20463	2.948	0.08705	0.05395	2761.32	2447.69	0.7	BSDL_a1_r5e-9_m5e-9	X Chromosome	BSDL	a1	r5e-9	m5e-9	low/low
6.62e-05	7.97e-05	0.368923	0.043918	3.37758	0.72248	-0.488839	2.82882	0.08255	2662.29	7.06e-05	6.21e-05	8.23e-05	7.67e-05	0.397133	0.340952	0.0499943	0.0375497	3.4633	3.28247	0.736775	0.709154	-0.38962	-0.57544	2.92057	2.72233	0.10005	0.066475	2819.54	2522.95	0.75	BSDL_a1_r5e-9_m5e-9	X Chromosome	BSDL	a1	r5e-9	m5e-9	low/low
5.89e-05	7.15e-05	0.353603	0.0393492	3.19058	0.739943	-0.495309	2.53687	0.10228	2744.64	6.27e-05	5.6e-05	7.46e-05	6.88e-05	0.380838	0.317901	0.0455855	0.0332408	3.27068	3.116	0.750759	0.726943	-0.404754	-0.574228	2.6463	2.44112	0.12315	0.08295	2942.96	2585.45	0.8	BSDL_a1_r5e-9_m5e-9	X Chromosome	BSDL	a1	r5e-9	m5e-9	low/low
5e-05	6.06e-05	0.328502	0.0324159	2.92704	0.76115	-0.479612	2.15124	0.13519	2851.23	5.32e-05	4.68e-05	6.39e-05	5.78e-05	0.367198	0.296077	0.0382368	0.0271547	3.00815	2.84598	0.77361	0.751071	-0.416241	-0.571619	2.26783	2.05198	0.153525	0.117475	3022.74	2664.9	0.85	BSDL_a1_r5e-9_m5e-9	X Chromosome	BSDL	a1	r5e-9	m5e-9	low/low
4.05e-05	4.8e-05	0.314896	0.0240915	2.58378	0.789161	-0.433964	1.70317	0.19232	2963.92	4.28e-05	3.83e-05	5.05e-05	4.57e-05	0.347863	0.28452	0.0295213	0.0179967	2.65835	2.51622	0.79761	0.778388	-0.347889	-0.52543	1.7902	1.62055	0.223525	0.16985	3221.93	2744.37	0.9	BSDL_a1_r5e-9_m5e-9	X Chromosome	BSDL	a1	r5e-9	m5e-9	low/low
0.000399452	0.000472316	0.262727	0.0784448	11.0582	0.25214	-0.576776	16.7583	0	1020.78	0.000406864	0.000391134	0.000480412	0.000463416	0.267234	0.258117	0.0802332	0.0767433	11.1772	10.9304	0.25786	0.246537	-0.543313	-0.612788	17.0463	16.4418	0	0	1060.32	992.047	0.1	BSDL_a1_r5e-8_m5e-8	Autosome	BSDL	a1	r5e-8	m5e-8	high/high
0.000507939	0.000618531	0.252456	0.0789765	12.6584	0.210492	-0.725764	21.9459	0	841.003	0.000522632	0.000494146	0.000628633	0.000604564	0.257242	0.246684	0.081058	0.0771208	12.7883	12.5423	0.215503	0.204781	-0.687765	-0.764984	22.3033	21.4498	0	0	866.334	812.793	0.15	BSDL_a1_r5e-8_m5e-8	Autosome	BSDL	a1	r5e-8	m5e-8	high/high
0.000627623	0.000758821	0.25459	0.0815673	13.6881	0.187205	-0.755252	26.9236	0	715.402	0.000645142	0.00061053	0.000771682	0.000743189	0.260331	0.249233	0.0837644	0.07985	13.8307	13.578	0.19107	0.183474	-0.709027	-0.797428	27.3787	26.3678	0	0	738.413	692.176	0.2	BSDL_a1_r5e-8_m5e-8	Autosome	BSDL	a1	r5e-8	m5e-8	high/high
0.000744939	0.00088574	0.25962	0.084202	14.367	0.172647	-0.737935	31.4269	0	627.594	0.0007672	0.000724369	0.000905357	0.000870863	0.264424	0.255291	0.086094	0.082403	14.4835	14.2578	0.17621	0.168974	-0.687407	-0.778211	32.1237	30.8989	0	0	645.508	610.281	0.25	BSDL_a1_r5e-8_m5e-8	Autosome	BSDL	a1	r5e-8	m5e-8	high/high
0.000852271	0.000996091	0.264732	0.086245	14.8315	0.163514	-0.700243	35.342	0	562.457	0.000882103	0.000826543	0.00102204	0.000976185	0.269459	0.258982	0.0879827	0.0845392	14.9573	14.7185	0.167029	0.159121	-0.658775	-0.738829	36.2623	34.6356	0	0	583.885	541.534	0.3	BSDL_a1_r5e-8_m5e-8	Autosome	BSDL	a1	r5e-8	m5e-8	high/high
0.000942117	0.00108604	0.269235	0.0879951	15.1534	0.157224	-0.665363	38.5337	0	516.782	0.00097415	0.000916637	0.00110998	0.00106596	0.274884	0.264576	0.0897322	0.086152	15.2515	15.0395	0.160929	0.1536	-0.612422	-0.715523	39.3832	37.821	0	0	537.189	495.181	0.35	BSDL_a1_r5e-8_m5e-8	Autosome	BSDL	a1	r5e-8	m5e-8	high/high
0.00100764	0.0011499	0.271489	0.0888732	15.3666	0.15307	-0.63563	40.7999	0	486.324	0.00104089	0.00097268	0.00117647	0.00112282	0.27708	0.266802	0.090533	0.0870955	15.4744	15.2744	0.156126	0.149743	-0.582983	-0.688411	41.7411	39.8392	0	0	505.12	467.291	0.4	BSDL_a1_r5e-8_m5e-8	Autosome	BSDL	a1	r5e-8	m5e-8	high/high
0.00104681	0.00118786	0.272909	0.0894368	15.482	0.150614	-0.618693	42.1463	0	470.123	0.0010829	0.0010202	0.00121164	0.00116583	0.278213	0.267568	0.0911094	0.0877144	15.5877	15.36	0.1539	0.14714	-0.565999	-0.661215	42.9889	41.368	0	0	485.053	450.671	0.45	BSDL_a1_r5e-8_m5e-8	Autosome	BSDL	a1	r5e-8	m5e-8	high/high
0.00105578	0.00119816	0.27298	0.0894558	15.5138	0.150417	-0.619043	42.5117	0	467.089	0.00109067	0.00102092	0.00123023	0.00117332	0.278431	0.268213	0.0912879	0.0877476	15.6266	15.3953	0.153589	0.147569	-0.568187	-0.669155	43.6489	41.6308	0	0	487.789	449.98	0.5	BSDL_a1_r5e-8_m5e-8	Autosome	BSDL	a1	r5e-8	m5e-8	high/high
0.00104752	0.00118776	0.273337	0.0894453	15.4905	0.150717	-0.616659	42.1428	0	470.547	0.00107581	0.00102216	0.0012118	0.00116484	0.278336	0.268466	0.0908873	0.0878025	15.5975	15.386	0.153626	0.147674	-0.572761	-0.65937	42.9946	41.3289	0	0	485.866	451.908	0.55	BSDL_a1_r5e-8_m5e-8	Autosome	BSDL	a1	r5e-8	m5e-8	high/high
0.001007	0.00114968	0.271143	0.0887267	15.381	0.15266	-0.636621	40.7917	0	487.09	0.00104119	0.00097979	0.00117327	0.00112595	0.275941	0.265247	0.0903368	0.0866199	15.4992	15.2949	0.155929	0.149388	-0.573694	-0.6902	41.6281	39.9499	0	0	510.167	466.746	0.6	BSDL_a1_r5e-8_m5e-8	Autosome	BSDL	a1	r5e-8	m5e-8	high/high
0.000942003	0.00108587	0.268466	0.0877957	15.1525	0.157023	-0.664988	38.5273	0	515.845	0.000975139	0.000917982	0.0011121	0.0010683	0.273468	0.263856	0.0897891	0.0858842	15.2678	15.058	0.160434	0.153837	-0.622956	-0.706262	39.4569	37.9034	0	0	533.353	496.408	0.65	BSDL_a1_r5e-8_m5e-8	Autosome	BSDL	a1	r5e-8	m5e-8	high/high
0.000854252	0.00099816	0.264902	0.0864353	14.8408	0.163322	-0.699949	35.416	0	560.955	0.000885093	0.00081988	0.00102317	0.000973258	0.270913	0.260698	0.0884834	0.0849185	14.9611	14.712	0.166665	0.159919	-0.655389	-0.750542	36.3032	34.5312	0	0	583.443	540.05	0.7	BSDL_a1_r5e-8_m5e-8	Autosome	BSDL	a1	r5e-8	m5e-8	high/high
0.000745688	0.00088625	0.259979	0.0842533	14.3592	0.17328	-0.735825	31.4453	0	626.612	0.000766858	0.000721477	0.000901605	0.000867459	0.265511	0.254374	0.0861669	0.0823373	14.4913	14.2515	0.177605	0.16954	-0.698912	-0.78239	31.9919	30.7791	0	0	650.979	608.494	0.75	BSDL_a1_r5e-8_m5e-8	Autosome	BSDL	a1	r5e-8	m5e-8	high/high
0.000628082	0.000760048	0.254098	0.0813292	13.6984	0.186863	-0.758098	26.967	0	715.557	0.000645627	0.000609039	0.00077391	0.00074351	0.258929	0.247376	0.0833007	0.0794112	13.8273	13.5654	0.191176	0.182542	-0.718452	-0.802515	27.4579	26.3783	0	0	739.018	694.617	0.8	BSDL_a1_r5e-8_m5e-8	Autosome	BSDL	a1	r5e-8	m5e-8	high/high
0.000509158	0.000619686	0.252037	0.0787559	12.6791	0.209812	-0.724933	21.9871	0	840.615	0.000522599	0.000495642	0.000631425	0.000610549	0.255649	0.247368	0.0802273	0.0769455	12.8151	12.5608	0.214676	0.205316	-0.688072	-0.7628	22.4033	21.6627	0	0	863.966	810.989	0.85	BSDL_a1_r5e-8_m5e-8	Autosome	BSDL	a1	r5e-8	m5e-8	high/high
0.000400304	0.000473392	0.26236	0.0782499	11.0837	0.251491	-0.576971	16.7966	0	1017.55	0.000408854	0.000391009	0.000481463	0.000463283	0.267254	0.258432	0.0804242	0.0762323	11.2109	10.9673	0.256629	0.246554	-0.54569	-0.607257	17.0841	16.4401	0	0	1056.46	985.659	0.9	BSDL_a1_r5e-8_m5e-8	Autosome	BSDL	a1	r5e-8	m5e-8	high/high
0.000301685	0.000330767	0.343838	0.0969056	8.00826	0.353323	-0.308992	11.7358	9e-05	1323.09	0.000308869	0.000295345	0.000335809	0.000325355	0.353644	0.334622	0.0995889	0.0942985	8.144	7.92237	0.361826	0.34518	-0.262421	-0.351172	11.9161	11.5427	0.001	0	1366.85	1280.74	0.1	BSDL_a1_r5e-8_m5e-8	X Chromosome	BSDL	a1	r5e-8	m5e-8	high/high
0.000367566	0.000426161	0.30534	0.0929814	9.6305	0.292621	-0.502804	15.1206	1e-05	1107.05	0.000375759	0.000358998	0.000433132	0.000418985	0.312118	0.298132	0.0951331	0.0905253	9.74563	9.52448	0.298071	0.28703	-0.467854	-0.545027	15.3689	14.865	0	0	1136.85	1074.26	0.15	BSDL_a1_r5e-8_m5e-8	X Chromosome	BSDL	a1	r5e-8	m5e-8	high/high
0.000425955	0.000510341	0.289139	0.0906103	10.7939	0.257478	-0.634953	18.1073	0	981.398	0.000439706	0.000412609	0.000519843	0.000500459	0.294717	0.283515	0.0925918	0.0885554	10.8995	10.6823	0.262257	0.2528	-0.593246	-0.67502	18.4451	17.757	0	0	1017.08	953.069	0.2	BSDL_a1_r5e-8_m5e-8	X Chromosome	BSDL	a1	r5e-8	m5e-8	high/high
0.000486403	0.000590625	0.281209	0.089938	11.6877	0.23332	-0.712359	20.9561	0	883.336	0.000499467	0.000474751	0.000602049	0.000579949	0.288228	0.275671	0.0919672	0.0879976	11.8355	11.5681	0.238179	0.228619	-0.674524	-0.745373	21.3601	20.5766	0	0	913.098	858.773	0.25	BSDL_a1_r5e-8_m5e-8	X Chromosome	BSDL	a1	r5e-8	m5e-8	high/high
0.0005481	0.00066735	0.278624	0.0900589	12.3942	0.215431	-0.754529	23.6781	0	807.785	0.00056909	0.00052996	0.000683839	0.00065329	0.284581	0.272395	0.0920933	0.0880272	12.503	12.2853	0.220005	0.211547	-0.716386	-0.801691	24.2638	23.1795	0	0	836.926	783.401	0.3	BSDL_a1_r5e-8_m5e-8	X Chromosome	BSDL	a1	r5e-8	m5e-8	high/high
0.000609017	0.000738066	0.279285	0.0906692	12.9492	0.202876	-0.767388	26.1873	0	746.568	0.000627904	0.000590189	0.000754228	0.000722422	0.284818	0.274044	0.0921804	0.0885215	13.1	12.7999	0.207926	0.198582	-0.728065	-0.806726	26.7611	25.6312	0	0	772.671	723.776	0.35	BSDL_a1_r5e-8_m5e-8	X Chromosome	BSDL	a1	r5e-8	m5e-8	high/high
0.000662778	0.000798015	0.279117	0.0907862	13.3833	0.193135	-0.767927	28.3143	0	701.687	0.000690648	0.000637955	0.000818504	0.000779057	0.286317	0.272744	0.0930869	0.088801	13.5057	13.2685	0.196681	0.18925	-0.719501	-0.81147	29.0404	27.6424	0	0	728.239	678.778	0.4	BSDL_a1_r5e-8_m5e-8	X Chromosome	BSDL	a1	r5e-8	m5e-8	high/high
0.000707353	0.00084675	0.27875	0.0909935	13.7238	0.185878	-0.762642	30.0435	0	667.251	0.000737833	0.000686401	0.000868068	0.000830771	0.286159	0.272573	0.092994	0.0890576	13.8649	13.6014	0.18951	0.181619	-0.715925	-0.80441	30.7998	29.4761	0	0	688.555	645.875	0.45	BSDL_a1_r5e-8_m5e-8	X Chromosome	BSDL	a1	r5e-8	m5e-8	high/high
0.000747712	0.000888207	0.27915	0.0910876	13.9537	0.181173	-0.747033	31.5141	0	637.985	0.000772883	0.000723023	0.000908526	0.000869626	0.285788	0.272344	0.0932717	0.0889413	14.0807	13.8163	0.185541	0.176643	-0.696768	-0.784795	32.2362	30.8546	0	0	660.063	615.154	0.5	BSDL_a1_r5e-8_m5e-8	X Chromosome	BSDL	a1	r5e-8	m5e-8	high/high
0.000766506	0.000908372	0.277806	0.0906299	14.1086	0.177881	-0.740299	32.23	0	621.64	0.00079593	0.00073748	0.00092917	0.00088697	0.283302	0.271165	0.092346	0.0881055	14.2416	13.9675	0.182946	0.174109	-0.685398	-0.785282	32.9695	31.4714	0	0	647.245	598.031	0.55	BSDL_a1_r5e-8_m5e-8	X Chromosome	BSDL	a1	r5e-8	m5e-8	high/high
0.000769329	0.000911676	0.274778	0.0896536	14.182	0.176164	-0.738621	32.347	0	617.559	0.00079627	0.000745596	0.000933789	0.000890652	0.280412	0.269929	0.0913166	0.0881102	14.2863	14.0637	0.179126	0.1726	-0.685587	-0.786146	33.1314	31.6006	0	0	639.184	601.752	0.6	BSDL_a1_r5e-8_m5e-8	X Chromosome	BSDL	a1	r5e-8	m5e-8	high/high
0.000756058	0.000897204	0.272041	0.0888062	14.1594	0.176653	-0.739784	31.8339	0	626.782	0.00077916	0.000733009	0.00091906	0.000879449	0.278081	0.265848	0.0908606	0.0869661	14.2866	14.0357	0.180202	0.173347	-0.699473	-0.785751	32.6103	31.203	0	0	649.421	606.623	0.65	BSDL_a1_r5e-8_m5e-8	X Chromosome	BSDL	a1	r5e-8	m5e-8	high/high
0.000719223	0.000858539	0.267852	0.0870448	14.0089	0.180147	-0.748703	30.4617	0	650.534	0.000738037	0.000697553	0.00087518	0.000839818	0.274234	0.261983	0.0890951	0.0848139	14.1236	13.8691	0.183329	0.176874	-0.701329	-0.788307	31.0496	29.798	0	0	670.43	626.88	0.7	BSDL_a1_r5e-8_m5e-8	X Chromosome	BSDL	a1	r5e-8	m5e-8	high/high
0.000663027	0.000798505	0.262784	0.0849525	13.7491	0.185837	-0.759683	28.3315	0	690.412	0.000693134	0.000638942	0.000819573	0.00078186	0.268268	0.257028	0.0871822	0.0830471	13.8552	13.622	0.189976	0.181647	-0.711294	-0.815196	29.0802	27.7413	0	0	715.241	665.092	0.75	BSDL_a1_r5e-8_m5e-8	X Chromosome	BSDL	a1	r5e-8	m5e-8	high/high
0.000586702	0.000713035	0.257429	0.0823385	13.2601	0.196424	-0.759014	25.2989	0	757.701	0.000606487	0.000567759	0.000728944	0.000697362	0.262116	0.251458	0.0840565	0.0803569	13.3983	13.1403	0.201491	0.191574	-0.714549	-0.803637	25.8621	24.7435	0	0	780.904	734.199	0.8	BSDL_a1_r5e-8_m5e-8	X Chromosome	BSDL	a1	r5e-8	m5e-8	high/high
0.000499336	0.000608002	0.255553	0.0798562	12.4921	0.214384	-0.72115	21.5726	0	853.016	0.000510828	0.000487389	0.000619451	0.000596255	0.260433	0.250942	0.0815587	0.077911	12.6109	12.3707	0.21915	0.209643	-0.684617	-0.758164	21.979	21.1565	0	0	882.94	828.278	0.85	BSDL_a1_r5e-8_m5e-8	X Chromosome	BSDL	a1	r5e-8	m5e-8	high/high
0.000404325	0.000479738	0.263235	0.0789201	11.1146	0.250577	-0.59032	17.0218	0	1014.93	0.000414671	0.000395353	0.000488918	0.000471522	0.2685	0.2569	0.0812402	0.0763085	11.2421	10.9943	0.256039	0.244028	-0.55446	-0.624615	17.3481	16.7289	0	0	1050.63	981.065	0.9	BSDL_a1_r5e-8_m5e-8	X Chromosome	BSDL	a1	r5e-8	m5e-8	high/high
3.98e-05	4.71e-05	0.314882	0.0239743	2.55706	0.791948	-0.428775	1.67163	0.19703	2993.11	4.24e-05	3.77e-05	5.01e-05	4.48e-05	0.353094	0.281967	0.0315587	0.0181283	2.64997	2.4939	0.801002	0.780752	-0.328077	-0.534534	1.77825	1.58947	0.216525	0.17195	3218.53	2776.3	0.1	BSDL_a3_r5e-9_m5e-9	Autosome	BSDL	a3	r5e-9	m5e-9	low/low
5.1e-05	6.21e-05	0.333867	0.0327635	2.9704	0.757801	-0.490114	2.2044	0.12762	2830.31	5.34e-05	4.78e-05	6.48e-05	5.92e-05	0.366631	0.303801	0.0399971	0.0262616	3.04505	2.89248	0.76925	0.748685	-0.399509	-0.579241	2.29815	2.1019	0.145575	0.10795	3023.29	2660.79	0.15	BSDL_a3_r5e-9_m5e-9	Autosome	BSDL	a3	r5e-9	m5e-9	low/low
6.3e-05	7.61e-05	0.35903	0.0419618	3.30512	0.729212	-0.48865	2.6999	0.0897	2689.93	6.76e-05	5.93e-05	7.96e-05	7.24e-05	0.388742	0.327728	0.0479439	0.0368265	3.39052	3.21738	0.740757	0.717519	-0.414287	-0.565829	2.8238	2.56948	0.106	0.074475	2879.22	2541.42	0.2	BSDL_a3_r5e-9_m5e-9	Autosome	BSDL	a3	r5e-9	m5e-9	low/low
7.48e-05	8.89e-05	0.383292	0.0495906	3.58256	0.70517	-0.472968	3.15557	0.06533	2569.52	7.92e-05	7.02e-05	9.24e-05	8.54e-05	0.401835	0.361206	0.0556171	0.042752	3.67705	3.49627	0.716455	0.693897	-0.411279	-0.548264	3.27725	3.02985	0.079525	0.05	2711.3	2425.73	0.25	BSDL_a3_r5e-9_m5e-9	Autosome	BSDL	a3	r5e-9	m5e-9	low/low
8.54e-05	9.99e-05	0.401476	0.0547438	3.80647	0.685942	-0.451609	3.54607	0.05125	2465.05	9e-05	8.09e-05	0.000103615	9.54e-05	0.43274	0.379744	0.0604243	0.0486868	3.89653	3.71647	0.698229	0.675195	-0.384516	-0.515922	3.67802	3.38543	0.064525	0.033475	2620.21	2350.13	0.3	BSDL_a3_r5e-9_m5e-9	Autosome	BSDL	a3	r5e-9	m5e-9	low/low
9.45e-05	0.00010888	0.413728	0.0585238	3.97545	0.670845	-0.427414	3.86323	0.04368	2410.83	9.94e-05	8.98e-05	0.000114158	0.000104262	0.43867	0.391493	0.0639968	0.0528803	4.09935	3.85537	0.682699	0.660316	-0.358944	-0.493446	4.05005	3.69897	0.058	0.030475	2562.34	2273.92	0.35	BSDL_a3_r5e-9_m5e-9	Autosome	BSDL	a3	r5e-9	m5e-9	low/low
0.000101366	0.000115555	0.423016	0.0617217	4.09278	0.660509	-0.41252	4.09993	0.03821	2353.27	0.000107497	9.59e-05	0.000119822	0.000111645	0.445822	0.398059	0.0677857	0.0558678	4.19487	3.99875	0.67138	0.648456	-0.338866	-0.47765	4.25098	3.96243	0.050525	0.026	2457.71	2216.79	0.4	BSDL_a3_r5e-9_m5e-9	Autosome	BSDL	a3	r5e-9	m5e-9	low/low
0.00010449	0.00011888	0.42792	0.0626444	4.15359	0.655413	-0.41052	4.218	0.03463	2324.66	0.0001108	9.94e-05	0.00012382	0.000114673	0.450986	0.409528	0.0690889	0.0574742	4.27725	4.04777	0.666952	0.640563	-0.337162	-0.48315	4.3933	4.0688	0.045	0.025	2431.95	2208.93	0.45	BSDL_a3_r5e-9_m5e-9	Autosome	BSDL	a3	r5e-9	m5e-9	low/low
0.000106091	0.000120192	0.429108	0.0634218	4.18078	0.653501	-0.402442	4.26447	0.03446	2312.07	0.000110974	0.000101118	0.000124637	0.00011636	0.450102	0.405016	0.0685391	0.0578525	4.26352	4.10433	0.664375	0.642766	-0.330492	-0.476823	4.4223	4.12817	0.04805	0.025475	2466.58	2182.21	0.5	BSDL_a3_r5e-9_m5e-9	Autosome	BSDL	a3	r5e-9	m5e-9	low/low
0.000104994	0.0001194	0.427146	0.0626852	4.16419	0.654783	-0.410977	4.23636	0.03519	2323.29	0.000112105	9.9e-05	0.000124538	0.000114069	0.452956	0.403313	0.0693363	0.0568565	4.27703	4.0538	0.666641	0.642209	-0.33426	-0.484406	4.41925	4.04737	0.045525	0.02495	2473.06	2181.12	0.55	BSDL_a3_r5e-9_m5e-9	Autosome	BSDL	a3	r5e-9	m5e-9	low/low
0.000100569	0.000115044	0.420357	0.0613161	4.09134	0.661017	-0.418149	4.08196	0.03815	2352.02	0.000105184	9.54e-05	0.000119165	0.000111234	0.444916	0.393755	0.0662998	0.0558209	4.1884	4.0078	0.672994	0.650199	-0.34652	-0.487841	4.2277	3.94685	0.047	0.03	2475.18	2241.12	0.6	BSDL_a3_r5e-9_m5e-9	Autosome	BSDL	a3	r5e-9	m5e-9	low/low
9.42e-05	0.000108762	0.414675	0.0586988	3.97017	0.67221	-0.431514	3.859	0.04345	2392.58	9.94e-05	8.9e-05	0.000112855	0.000104514	0.438997	0.393626	0.0646493	0.0536773	4.05853	3.86713	0.68481	0.659095	-0.373092	-0.507784	4.00382	3.70838	0.056525	0.032	2503.92	2253.38	0.65	BSDL_a3_r5e-9_m5e-9	Autosome	BSDL	a3	r5e-9	m5e-9	low/low
8.52e-05	9.97e-05	0.399835	0.0544613	3.80242	0.685949	-0.452529	3.53679	0.05219	2491.31	8.97e-05	8.03e-05	0.000103732	9.52e-05	0.427283	0.37206	0.0594198	0.0493139	3.89982	3.69543	0.696812	0.673737	-0.376835	-0.532363	3.68065	3.37622	0.067575	0.038425	2662.56	2351.95	0.7	BSDL_a3_r5e-9_m5e-9	Autosome	BSDL	a3	r5e-9	m5e-9	low/low
7.46e-05	8.88e-05	0.384711	0.0493339	3.57737	0.70548	-0.471601	3.14922	0.06624	2580.08	7.9e-05	7.08e-05	9.25e-05	8.56e-05	0.410449	0.35558	0.0545024	0.0434985	3.67725	3.48548	0.717979	0.693304	-0.411939	-0.543957	3.28075	3.03843	0.081525	0.051475	2750.72	2435.35	0.75	BSDL_a3_r5e-9_m5e-9	Autosome	BSDL	a3	r5e-9	m5e-9	low/low
6.29e-05	7.61e-05	0.359787	0.0421756	3.30087	0.729947	-0.489407	2.69855	0.08878	2702.89	6.63e-05	5.96e-05	7.91e-05	7.26e-05	0.390373	0.334546	0.0486129	0.0362521	3.3884	3.21848	0.740151	0.716819	-0.428181	-0.564751	2.8062	2.57638	0.106	0.07485	2853.04	2525.86	0.8	BSDL_a3_r5e-9_m5e-9	Autosome	BSDL	a3	r5e-9	m5e-9	low/low
5.11e-05	6.2e-05	0.332674	0.0329067	2.96647	0.757294	-0.487426	2.20105	0.12884	2840.73	5.42e-05	4.84e-05	6.48e-05	5.94e-05	0.361084	0.298116	0.0378024	0.0265084	3.0514	2.8847	0.767391	0.745491	-0.410518	-0.583931	2.2972	2.10838	0.149525	0.108	3025.27	2680.49	0.85	BSDL_a3_r5e-9_m5e-9	Autosome	BSDL	a3	r5e-9	m5e-9	low/low
3.99e-05	4.74e-05	0.312578	0.0237542	2.56403	0.791477	-0.429312	1.68018	0.19655	2968.05	4.25e-05	3.8e-05	4.95e-05	4.54e-05	0.349704	0.273949	0.0300509	0.0168367	2.62668	2.49848	0.801094	0.779916	-0.309497	-0.5236	1.75663	1.61143	0.22005	0.176	3206.65	2703.69	0.9	BSDL_a3_r5e-9_m5e-9	Autosome	BSDL	a3	r5e-9	m5e-9	low/low
2.53e-05	2.78e-05	0.349643	0.0157337	1.9365	0.856113	-0.240834	0.9855	0.37894	3145.63	2.71e-05	2.37e-05	2.93e-05	2.62e-05	0.41827	0.288713	0.0239655	0.00844075	1.99572	1.88948	0.866132	0.845295	-0.0730445	-0.441208	1.04035	0.93095	0.4021	0.350375	3538.87	2709.66	0.1	BSDL_a3_r5e-9_m5e-9	X Chromosome	BSDL	a3	r5e-9	m5e-9	low/low
3.07e-05	3.55e-05	0.324811	0.0179635	2.19062	0.831086	-0.383789	1.26031	0.29191	3051.17	3.23e-05	2.89e-05	3.74e-05	3.36e-05	0.36672	0.279801	0.0259179	0.0113419	2.249	2.13747	0.841491	0.82143	-0.270502	-0.510573	1.327	1.19247	0.320525	0.26195	3308.21	2846.89	0.15	BSDL_a3_r5e-9_m5e-9	X Chromosome	BSDL	a3	r5e-9	m5e-9	low/low
3.56e-05	4.26e-05	0.326426	0.0230283	2.4012	0.813183	-0.43983	1.51023	0.23265	3022.61	3.75e-05	3.33e-05	4.42e-05	4.06e-05	0.362166	0.297854	0.030839	0.0148853	2.456	2.33537	0.824505	0.803906	-0.331452	-0.558832	1.56957	1.44033	0.260525	0.20995	3268.55	2766.49	0.2	BSDL_a3_r5e-9_m5e-9	X Chromosome	BSDL	a3	r5e-9	m5e-9	low/low
4.06e-05	4.93e-05	0.340665	0.0281196	2.58854	0.797419	-0.464043	1.74767	0.19232	2949.93	4.32e-05	3.84e-05	5.14e-05	4.7e-05	0.376823	0.306409	0.0359804	0.0217028	2.656	2.522	0.807491	0.784582	-0.348092	-0.547071	1.82262	1.66585	0.21505	0.17195	3175.8	2719.05	0.25	BSDL_a3_r5e-9_m5e-9	X Chromosome	BSDL	a3	r5e-9	m5e-9	low/low
4.55e-05	5.54e-05	0.356563	0.0323025	2.74718	0.783138	-0.472302	1.96693	0.16265	2870.7	4.79e-05	4.31e-05	5.79e-05	5.29e-05	0.391064	0.320601	0.0425069	0.0253655	2.822	2.6619	0.793989	0.774464	-0.382227	-0.561898	2.05463	1.87548	0.18605	0.13995	3093.22	2626.42	0.3	BSDL_a3_r5e-9_m5e-9	X Chromosome	BSDL	a3	r5e-9	m5e-9	low/low
5.08e-05	6.17e-05	0.374521	0.0361777	2.90183	0.769127	-0.47088	2.18749	0.13653	2810.47	5.42e-05	4.78e-05	6.42e-05	5.84e-05	0.412907	0.336436	0.0430322	0.0309124	2.97567	2.82785	0.778922	0.756489	-0.377665	-0.570043	2.27877	2.07233	0.157525	0.117	3030.66	2636.51	0.35	BSDL_a3_r5e-9_m5e-9	X Chromosome	BSDL	a3	r5e-9	m5e-9	low/low
5.52e-05	6.64e-05	0.383963	0.039323	3.0097	0.758429	-0.445345	2.35448	0.1207	2757.84	5.96e-05	5.15e-05	7e-05	6.29e-05	0.412313	0.349821	0.0453038	0.0326384	3.103	2.90185	0.77036	0.746144	-0.351635	-0.525677	2.48287	2.23323	0.14505	0.102	2942.45	2585.07	0.4	BSDL_a3_r5e-9_m5e-9	X Chromosome	BSDL	a3	r5e-9	m5e-9	low/low
5.91e-05	7.08e-05	0.39666	0.0428096	3.1075	0.749744	-0.445326	2.51299	0.11123	2714.7	6.21e-05	5.52e-05	7.36e-05	6.77e-05	0.432065	0.36967	0.0482658	0.0354752	3.19358	3.036	0.760991	0.738622	-0.361549	-0.526886	2.60953	2.40008	0.129525	0.095475	2890.51	2508.45	0.45	BSDL_a3_r5e-9_m5e-9	X Chromosome	BSDL	a3	r5e-9	m5e-9	low/low
6.23e-05	7.41e-05	0.401332	0.0436285	3.18511	0.741607	-0.436401	2.62784	0.10149	2661.22	6.58e-05	5.91e-05	7.69e-05	7.07e-05	0.430863	0.373188	0.0503817	0.0369921	3.25453	3.10948	0.751726	0.730492	-0.356417	-0.525522	2.73053	2.50785	0.118	0.086475	2822.19	2481.94	0.5	BSDL_a3_r5e-9_m5e-9	X Chromosome	BSDL	a3	r5e-9	m5e-9	low/low
6.43e-05	7.62e-05	0.404449	0.0456138	3.22924	0.737132	-0.431517	2.70194	0.09668	2646.69	6.79e-05	6.02e-05	7.92e-05	7.22e-05	0.434349	0.379494	0.0520232	0.0394386	3.31778	3.1439	0.748528	0.726956	-0.345564	-0.506675	2.81205	2.56113	0.115525	0.080475	2837.13	2502.57	0.55	BSDL_a3_r5e-9_m5e-9	X Chromosome	BSDL	a3	r5e-9	m5e-9	low/low
6.44e-05	7.64e-05	0.402072	0.0452899	3.24447	0.73656	-0.434756	2.71006	0.09515	2639	6.77e-05	6.1e-05	7.95e-05	7.31e-05	0.4362	0.3682	0.0512278	0.0389417	3.3252	3.16843	0.749284	0.726954	-0.335486	-0.517716	2.8213	2.595	0.113	0.077425	2803.97	2477.82	0.6	BSDL_a3_r5e-9_m5e-9	X Chromosome	BSDL	a3	r5e-9	m5e-9	low/low
6.3e-05	7.48e-05	0.399628	0.0440543	3.20921	0.739757	-0.437244	2.65433	0.09963	2660.64	6.65e-05	5.92e-05	7.83e-05	7.14e-05	0.431197	0.36797	0.0506411	0.0379662	3.29062	3.11402	0.752155	0.729161	-0.334973	-0.522761	2.77957	2.5339	0.117525	0.079475	2830.64	2496.38	0.65	BSDL_a3_r5e-9_m5e-9	X Chromosome	BSDL	a3	r5e-9	m5e-9	low/low
6.03e-05	7.19e-05	0.394733	0.0427601	3.14228	0.745638	-0.435016	2.54935	0.10593	2696.78	6.34e-05	5.65e-05	7.49e-05	6.8e-05	0.425334	0.366689	0.0499313	0.0365552	3.21552	3.03655	0.758776	0.735197	-0.335362	-0.519106	2.65753	2.41295	0.129	0.08695	2845.41	2522.78	0.7	BSDL_a3_r5e-9_m5e-9	X Chromosome	BSDL	a3	r5e-9	m5e-9	low/low
5.57e-05	6.68e-05	0.377802	0.0392954	3.03844	0.755513	-0.444216	2.37018	0.11862	2759.13	5.86e-05	5.29e-05	6.94e-05	6.39e-05	0.404638	0.348866	0.0465043	0.0327639	3.11605	2.95443	0.765306	0.743997	-0.358176	-0.522201	2.46353	2.26685	0.138	0.098	2919.86	2527.75	0.75	BSDL_a3_r5e-9_m5e-9	X Chromosome	BSDL	a3	r5e-9	m5e-9	low/low
4.9e-05	5.95e-05	0.357968	0.0346077	2.86191	0.772802	-0.464262	2.11071	0.14524	2811.62	5.22e-05	4.64e-05	6.2e-05	5.68e-05	0.38896	0.333439	0.0404912	0.0265986	2.92358	2.78795	0.783332	0.761724	-0.383718	-0.553741	2.20052	2.01532	0.166525	0.127475	3012.67	2573.11	0.8	BSDL_a3_r5e-9_m5e-9	X Chromosome	BSDL	a3	r5e-9	m5e-9	low/low
4.17e-05	5.08e-05	0.336865	0.0285384	2.63972	0.792617	-0.469955	1.80093	0.18392	2922.54	4.44e-05	3.91e-05	5.34e-05	4.8e-05	0.376596	0.302551	0.0355715	0.0214317	2.71787	2.56133	0.803431	0.780336	-0.334686	-0.575857	1.89457	1.70243	0.203525	0.1639	3194.83	2686.94	0.85	BSDL_a3_r5e-9_m5e-9	X Chromosome	BSDL	a3	r5e-9	m5e-9	low/low
3.38e-05	4.01e-05	0.315423	0.021163	2.33747	0.818792	-0.423627	1.4226	0.25283	3033.38	3.58e-05	3.18e-05	4.23e-05	3.81e-05	0.359708	0.272214	0.0276472	0.0157605	2.40652	2.26638	0.828076	0.808728	-0.302952	-0.547202	1.50158	1.34995	0.27905	0.22995	3342.5	2777.98	0.9	BSDL_a3_r5e-9_m5e-9	X Chromosome	BSDL	a3	r5e-9	m5e-9	low/low
0.000399279	0.000472718	0.262207	0.0783108	11.0755	0.251279	-0.580542	16.7727	0	1022.23	0.000411049	0.000389112	0.000483676	0.000463168	0.267173	0.255735	0.0801091	0.0767775	11.2171	10.9345	0.257666	0.245037	-0.54684	-0.617099	17.1621	16.434	0	0	1052.46	991.322	0.1	BSDL_a3_r5e-8_m5e-8	Autosome	BSDL	a3	r5e-8	m5e-8	high/high
0.000508188	0.000618665	0.252137	0.0787877	12.6799	0.210176	-0.725495	21.9508	0	839.396	0.00052037	0.000492014	0.000630711	0.000606484	0.258029	0.245692	0.0806451	0.0771301	12.8072	12.5208	0.214799	0.205524	-0.692939	-0.765473	22.3779	21.5205	0	0	870.433	811.516	0.15	BSDL_a3_r5e-8_m5e-8	Autosome	BSDL	a3	r5e-8	m5e-8	high/high
0.000628124	0.000758876	0.254835	0.0815824	13.6852	0.187127	-0.753719	26.9259	0	716.382	0.000646268	0.000602432	0.000776034	0.000737889	0.260228	0.249356	0.083458	0.0797101	13.83	13.5458	0.191949	0.182688	-0.717259	-0.796402	27.5322	26.18	0	0	742.572	694.907	0.2	BSDL_a3_r5e-8_m5e-8	Autosome	BSDL	a3	r5e-8	m5e-8	high/high
0.000747618	0.000888081	0.259587	0.084206	14.3675	0.172734	-0.734273	31.5102	0	624.848	0.000775037	0.000717311	0.000907767	0.000865846	0.265301	0.254771	0.0863037	0.0824747	14.4881	14.2384	0.177281	0.169669	-0.685425	-0.787128	32.2092	30.723	0	0	649.06	601.466	0.25	BSDL_a3_r5e-8_m5e-8	Autosome	BSDL	a3	r5e-8	m5e-8	high/high
0.000855096	0.000998609	0.264658	0.0863358	14.8492	0.163253	-0.698044	35.4318	0	559.835	0.000882852	0.000830129	0.00101959	0.000978185	0.270434	0.259533	0.0880508	0.0843482	14.969	14.7336	0.168034	0.159419	-0.650046	-0.739195	36.1759	34.711	0	0	575.756	542.429	0.3	BSDL_a3_r5e-8_m5e-8	Autosome	BSDL	a3	r5e-8	m5e-8	high/high
0.000941985	0.00108577	0.268913	0.0878899	15.1609	0.156959	-0.664188	38.524	0	516	0.00097779	0.000914441	0.00110877	0.00106188	0.274917	0.263619	0.0900354	0.0861203	15.2856	15.0515	0.160925	0.152956	-0.610993	-0.716755	39.3392	37.6761	0	0	534.577	497.482	0.35	BSDL_a3_r5e-8_m5e-8	Autosome	BSDL	a3	r5e-8	m5e-8	high/high
0.00100593	0.00114864	0.271164	0.0887473	15.3767	0.152832	-0.637791	40.7549	0	486.78	0.00103434	0.000981182	0.00117299	0.00112699	0.276616	0.265913	0.0904916	0.0870966	15.4842	15.2604	0.155429	0.149847	-0.594909	-0.678552	41.6166	39.9857	0	0	506.067	468.624	0.4	BSDL_a3_r5e-8_m5e-8	Autosome	BSDL	a3	r5e-8	m5e-8	high/high
0.00104643	0.00118806	0.273301	0.0895155	15.4888	0.150496	-0.618595	42.1538	0	470.047	0.00108096	0.00101297	0.00121482	0.00116162	0.279209	0.268471	0.0908941	0.0877162	15.5865	15.3865	0.153986	0.147421	-0.568333	-0.669929	43.1018	41.2163	0	0	488.234	453.643	0.45	BSDL_a3_r5e-8_m5e-8	Autosome	BSDL	a3	r5e-8	m5e-8	high/high
0.00105861	0.00120038	0.273692	0.0895364	15.5201	0.149944	-0.616576	42.5904	0	466.802	0.00109307	0.00103007	0.00123215	0.00117804	0.277871	0.268531	0.0914632	0.0880188	15.6295	15.4155	0.152676	0.146614	-0.570409	-0.660058	43.718	41.7972	0	0	481.877	447.562	0.5	BSDL_a3_r5e-8_m5e-8	Autosome	BSDL	a3	r5e-8	m5e-8	high/high
0.00104464	0.00118608	0.272825	0.0893958	15.4749	0.150827	-0.620396	42.0833	0	471.8	0.00107479	0.00101604	0.00120975	0.00116423	0.278781	0.266943	0.0912305	0.0876017	15.5831	15.3559	0.154236	0.147885	-0.572742	-0.670919	42.9213	41.3098	0	0	491.011	455.485	0.55	BSDL_a3_r5e-8_m5e-8	Autosome	BSDL	a3	r5e-8	m5e-8	high/high
0.00100442	0.00114705	0.271385	0.0888514	15.368	0.153143	-0.637729	40.6982	0	488.956	0.00104134	0.000972435	0.00117061	0.00112366	0.27576	0.266047	0.0905922	0.0871998	15.4663	15.2561	0.156076	0.15029	-0.586277	-0.692957	41.5326	39.8712	0	0	508.737	472.452	0.6	BSDL_a3_r5e-8_m5e-8	Autosome	BSDL	a3	r5e-8	m5e-8	high/high
0.000936908	0.00108169	0.268237	0.0878692	15.1494	0.157079	-0.669419	38.3795	0	519.268	0.0009669	0.000905713	0.00110677	0.00105797	0.273532	0.263559	0.0897297	0.0862745	15.2765	15.0228	0.160755	0.15375	-0.623557	-0.714654	39.2694	37.5385	0	0	541.592	497.416	0.65	BSDL_a3_r5e-8_m5e-8	Autosome	BSDL	a3	r5e-8	m5e-8	high/high
0.00085048	0.000994905	0.264964	0.0864253	14.8333	0.163358	-0.702417	35.3004	0	562.272	0.000875095	0.000822658	0.00101405	0.000977248	0.270711	0.260577	0.0883189	0.0848821	14.9423	14.7295	0.16685	0.159947	-0.654245	-0.752263	35.9798	34.6773	0	0	582.791	544.754	0.7	BSDL_a3_r5e-8_m5e-8	Autosome	BSDL	a3	r5e-8	m5e-8	high/high
0.000742766	0.000884407	0.259496	0.0840383	14.3652	0.172927	-0.740937	31.3794	0	629.386	0.000772395	0.000720037	0.000902959	0.000865307	0.264787	0.25441	0.085976	0.0825012	14.5037	14.2558	0.177386	0.169571	-0.690006	-0.781676	32.0377	30.7003	0	0	649.978	606.577	0.75	BSDL_a3_r5e-8_m5e-8	Autosome	BSDL	a3	r5e-8	m5e-8	high/high
0.000629201	0.000759846	0.254726	0.0815828	13.6816	0.187472	-0.75252	26.9601	0	714.996	0.000649207	0.000606197	0.000774323	0.000743838	0.260065	0.248928	0.0832794	0.0795966	13.8236	13.5437	0.191103	0.183645	-0.713609	-0.790891	27.4744	26.3929	0	0	737.504	692.368	0.8	BSDL_a3_r5e-8_m5e-8	Autosome	BSDL	a3	r5e-8	m5e-8	high/high
0.00050811	0.000618815	0.252139	0.0788484	12.6611	0.210589	-0.726658	21.956	0	842.018	0.000520171	0.000494693	0.000630387	0.000607332	0.257575	0.24778	0.0807335	0.0771557	12.7816	12.5375	0.21501	0.20674	-0.693905	-0.758309	22.3669	21.549	0	0	864.124	822.304	0.85	BSDL_a3_r5e-8_m5e-8	Autosome	BSDL	a3	r5e-8	m5e-8	high/high
0.000398872	0.000471576	0.262419	0.0782872	11.0604	0.251511	-0.575214	16.732	0	1019.98	0.000407142	0.00039009	0.000480509	0.000463087	0.266584	0.25628	0.0799261	0.0764176	11.1806	10.9378	0.256634	0.245135	-0.54383	-0.608233	17.0477	16.4311	0	0	1059.35	992.264	0.9	BSDL_a3_r5e-8_m5e-8	Autosome	BSDL	a3	r5e-8	m5e-8	high/high
0.00025207	0.000275884	0.344425	0.0914196	7.29336	0.386504	-0.295271	9.78868	0.00025	1534.09	0.000259336	0.000244484	0.000282187	0.000269784	0.354183	0.335197	0.094322	0.0877546	7.40383	7.1808	0.394502	0.377443	-0.244217	-0.356003	10.0113	9.57318	0.002	0	1587.73	1471.54	0.1	BSDL_a3_r5e-8_m5e-8	X Chromosome	BSDL	a3	r5e-8	m5e-8	high/high
0.000305289	0.000353869	0.306091	0.0891883	8.82019	0.32353	-0.489182	12.5556	2e-05	1311.07	0.000311692	0.000297925	0.000361584	0.000345575	0.314816	0.297978	0.0918167	0.086514	8.9513	8.667	0.332181	0.316771	-0.446936	-0.524698	12.8295	12.2626	0	0	1361.91	1274.6	0.15	BSDL_a3_r5e-8_m5e-8	X Chromosome	BSDL	a3	r5e-8	m5e-8	high/high
0.000354771	0.000424958	0.287628	0.0876068	9.96971	0.284564	-0.619133	15.0778	0	1157.07	0.000362578	0.000348048	0.000431763	0.000418375	0.29377	0.281583	0.0897727	0.08514	10.0957	9.85047	0.289976	0.278874	-0.581501	-0.653802	15.3183	14.8429	0	0	1193.36	1127.66	0.2	BSDL_a3_r5e-8_m5e-8	X Chromosome	BSDL	a3	r5e-8	m5e-8	high/high
0.0004066	0.00049307	0.281239	0.0878012	10.8608	0.257773	-0.696237	17.4948	0	1050.16	0.000418633	0.000396043	0.000505147	0.000481801	0.28733	0.275225	0.0902316	0.085668	10.9826	10.7014	0.263679	0.2519	-0.653968	-0.740922	17.9229	17.0951	0	0	1084.86	1016.28	0.25	BSDL_a3_r5e-8_m5e-8	X Chromosome	BSDL	a3	r5e-8	m5e-8	high/high
0.000457865	0.000556923	0.279302	0.0884664	11.5647	0.239233	-0.738683	19.7603	0	960.939	0.000474824	0.00044488	0.000570571	0.000544757	0.28614	0.27266	0.0907038	0.0858449	11.7057	11.4409	0.243952	0.233725	-0.700878	-0.773487	20.2468	19.3286	0	0	992.271	931.475	0.3	BSDL_a3_r5e-8_m5e-8	X Chromosome	BSDL	a3	r5e-8	m5e-8	high/high
0.000507262	0.000614461	0.278618	0.0889519	12.1211	0.225224	-0.75401	21.8017	0	896.328	0.000524554	0.000488662	0.000628174	0.000601438	0.28556	0.271368	0.0912042	0.0865531	12.2408	12	0.2294	0.219885	-0.711293	-0.792501	22.2885	21.3399	0	0	921.613	864.093	0.35	BSDL_a3_r5e-8_m5e-8	X Chromosome	BSDL	a3	r5e-8	m5e-8	high/high
0.000553972	0.000666632	0.279173	0.0896648	12.5895	0.214176	-0.753746	23.6527	0	835.991	0.000572842	0.000533208	0.000681293	0.000651199	0.287343	0.272764	0.0921594	0.0875192	12.7231	12.4835	0.218426	0.209874	-0.712635	-0.806406	24.1725	23.1073	0	0	865.23	808.521	0.4	BSDL_a3_r5e-8_m5e-8	X Chromosome	BSDL	a3	r5e-8	m5e-8	high/high
0.000591236	0.000707627	0.27865	0.0896513	12.9252	0.206091	-0.750714	25.1072	0	795.732	0.000609359	0.000572315	0.000721998	0.000693116	0.285127	0.272106	0.0920253	0.0872207	13.0599	12.7825	0.2106	0.201747	-0.709507	-0.799102	25.6161	24.5945	0	0	828.154	760.498	0.45	BSDL_a3_r5e-8_m5e-8	X Chromosome	BSDL	a3	r5e-8	m5e-8	high/high
0.000623106	0.000739957	0.279193	0.0899782	13.1909	0.200343	-0.734019	26.2544	0	762.588	0.000639504	0.000604969	0.000757601	0.000726119	0.285219	0.273432	0.0920717	0.0878	13.3116	13.0423	0.205302	0.194869	-0.703307	-0.770236	26.8817	25.7617	0	0	790.58	735.703	0.5	BSDL_a3_r5e-8_m5e-8	X Chromosome	BSDL	a3	r5e-8	m5e-8	high/high
0.000639475	0.00075788	0.277851	0.0896437	13.341	0.196768	-0.729418	26.8899	0	742.032	0.000660429	0.00062101	0.000771464	0.000745075	0.282234	0.27195	0.0915676	0.0873738	13.4816	13.2216	0.201896	0.191972	-0.677672	-0.767203	27.373	26.4348	0	0	770.388	716.733	0.55	BSDL_a3_r5e-8_m5e-8	X Chromosome	BSDL	a3	r5e-8	m5e-8	high/high
0.000641037	0.000760409	0.274934	0.0887078	13.4229	0.195006	-0.730556	26.9804	0	740.835	0.00066047	0.00061677	0.000775933	0.000742454	0.279976	0.269132	0.0908233	0.0867783	13.5373	13.2886	0.199481	0.190442	-0.681331	-0.775077	27.5321	26.3433	0	0	773.533	716.955	0.6	BSDL_a3_r5e-8_m5e-8	X Chromosome	BSDL	a3	r5e-8	m5e-8	high/high
0.00062977	0.000747839	0.272009	0.0875992	13.3982	0.195357	-0.728862	26.534	0	748.556	0.00065084	0.000610119	0.000763825	0.000729097	0.277953	0.267317	0.0897522	0.0856107	13.5282	13.2569	0.200252	0.190348	-0.686887	-0.766133	27.1	25.8685	0	0	774.235	712.723	0.65	BSDL_a3_r5e-8_m5e-8	X Chromosome	BSDL	a3	r5e-8	m5e-8	high/high
0.00059903	0.000715626	0.267241	0.0858285	13.247	0.199145	-0.737963	25.3911	0	776.912	0.000621317	0.00057775	0.000731258	0.000700332	0.272571	0.261276	0.0880988	0.0837061	13.3926	13.1355	0.203005	0.194997	-0.684347	-0.794525	25.9451	24.85	0	0	803.315	748.07	0.7	BSDL_a3_r5e-8_m5e-8	X Chromosome	BSDL	a3	r5e-8	m5e-8	high/high
0.000553157	0.00066593	0.262717	0.0837971	12.9603	0.205736	-0.744496	23.628	0	822.943	0.000569222	0.000535412	0.000680506	0.000652823	0.267832	0.258078	0.0857857	0.081679	13.0831	12.8688	0.209755	0.201898	-0.702718	-0.784019	24.1446	23.1644	0	0	846.503	797.078	0.75	BSDL_a3_r5e-8_m5e-8	X Chromosome	BSDL	a3	r5e-8	m5e-8	high/high
0.000490392	0.000595628	0.257525	0.0809475	12.4567	0.218195	-0.743771	21.1335	0	902.231	0.000501674	0.000477723	0.000605543	0.000585065	0.264313	0.251923	0.0830287	0.0790076	12.5787	12.3198	0.224094	0.213646	-0.697595	-0.777364	21.4852	20.7595	0	0	937.856	870.114	0.8	BSDL_a3_r5e-8_m5e-8	X Chromosome	BSDL	a3	r5e-8	m5e-8	high/high
0.000416746	0.000506764	0.255494	0.078255	11.63	0.239118	-0.704321	17.9803	0	1016.73	0.000428127	0.000402882	0.000518101	0.000496998	0.2606	0.25038	0.0802711	0.0755948	11.7655	11.4968	0.245076	0.234371	-0.667051	-0.74372	18.3823	17.6347	0	0	1053.71	979.667	0.85	BSDL_a3_r5e-8_m5e-8	X Chromosome	BSDL	a3	r5e-8	m5e-8	high/high
0.000337264	0.000400208	0.263761	0.0765394	10.2704	0.278089	-0.576697	14.1998	0	1196.87	0.000346517	0.000328819	0.000409535	0.00039341	0.270619	0.257922	0.0785473	0.074651	10.3991	10.1344	0.284776	0.271987	-0.541115	-0.609476	14.5297	13.9586	0	0	1239.67	1166.39	0.9	BSDL_a3_r5e-8_m5e-8	X Chromosome	BSDL	a3	r5e-8	m5e-8	high/high
6.97e-05	7.01e-05	0.43372	0.0450144	3.03176	0.704389	0.0111328	2.48587	0.10828	2678.14	7.29e-05	6.54e-05	7.3e-05	6.68e-05	0.464774	0.408683	0.0520475	0.039902	3.10957	2.95348	0.717216	0.69263	0.0818766	-0.0580692	2.59158	2.37175	0.131575	0.089	2835.27	2550.56	0.1	BWDS_a1_r5e-9_m5e-9	Autosome	BWDS	a1	r5e-9	m5e-9	low/low
9.88e-05	9.94e-05	0.417984	0.0576507	3.73035	0.632702	-0.0208696	3.52797	0.04862	2451.13	0.000102643	9.42e-05	0.000102748	9.59e-05	0.438501	0.397208	0.063275	0.0525732	3.8102	3.63638	0.642196	0.621903	0.0404473	-0.100339	3.64525	3.40247	0.05905	0.038	2579	2315.4	0.15	BWDS_a1_r5e-9_m5e-9	Autosome	BWDS	a1	r5e-9	m5e-9	low/low
0.000124814	0.000125126	0.410564	0.0663727	4.28339	0.582808	-0.0225689	4.43956	0.0241	2273.97	0.000129157	0.000120757	0.00012876	0.000120971	0.426288	0.393355	0.0708492	0.0623327	4.37852	4.17875	0.593126	0.570917	0.0392765	-0.0914026	4.5681	4.29223	0.033	0.015	2366.72	2172.3	0.2	BWDS_a1_r5e-9_m5e-9	Autosome	BWDS	a1	r5e-9	m5e-9	low/low
0.000146417	0.000146465	0.40559	0.072682	4.71898	0.546937	-0.0234679	5.19685	0.01414	2118.98	0.000151378	0.000139993	0.000150533	0.000142067	0.419109	0.38686	0.0764496	0.0679239	4.82958	4.62795	0.557415	0.535698	0.0241658	-0.0754162	5.34152	5.04017	0.022525	0.008475	2210.02	2029.63	0.25	BWDS_a1_r5e-9_m5e-9	Autosome	BWDS	a1	r5e-9	m5e-9	low/low
0.000164078	0.000164387	0.399917	0.077092	5.06775	0.521756	-0.0374854	5.83264	0.00928	2014.04	0.000170733	0.000157623	0.00016966	0.00015914	0.413605	0.385169	0.0821643	0.0719501	5.17023	4.94885	0.533755	0.510519	0.0153729	-0.0864238	6.02005	5.64738	0.016	0.005	2107.75	1917.12	0.3	BWDS_a1_r5e-9_m5e-9	Autosome	BWDS	a1	r5e-9	m5e-9	low/low
0.000178379	0.000178185	0.397316	0.0800875	5.32224	0.503231	-0.0323245	6.32215	0.00662	1916.33	0.000184806	0.000172368	0.000183977	0.000172983	0.410626	0.382536	0.0842246	0.0764755	5.41552	5.22365	0.514499	0.49474	0.0109361	-0.0910801	6.52853	6.13748	0.012	0.002	1993.09	1830.55	0.35	BWDS_a1_r5e-9_m5e-9	Autosome	BWDS	a1	r5e-9	m5e-9	low/low
0.000188347	0.000188081	0.39613	0.0819223	5.49873	0.491461	-0.0319926	6.67338	0.00512	1875.26	0.000196255	0.000179814	0.000194457	0.000181197	0.411626	0.380372	0.0860164	0.0775886	5.60752	5.36803	0.50056	0.481698	0.028316	-0.0885238	6.89982	6.43042	0.009	0.001	1976.44	1796.28	0.4	BWDS_a1_r5e-9_m5e-9	Autosome	BWDS	a1	r5e-9	m5e-9	low/low
0.000194528	0.000194273	0.392277	0.082907	5.61067	0.483673	-0.0328062	6.89303	0.00477	1833.38	0.000200878	0.000186807	0.00019932	0.000188625	0.405571	0.378494	0.0860568	0.0794637	5.70005	5.50678	0.492676	0.474111	0.0237095	-0.0957544	7.07242	6.6929	0.009	0.001	1900.14	1765.41	0.45	BWDS_a1_r5e-9_m5e-9	Autosome	BWDS	a1	r5e-9	m5e-9	low/low
0.000195627	0.000195621	0.392843	0.0830437	5.64511	0.482154	-0.0358151	6.94078	0.00459	1836.12	0.000201787	0.000188352	0.000200787	0.000189918	0.407602	0.381718	0.0868397	0.0790583	5.7492	5.5245	0.493547	0.470809	0.0116921	-0.0904979	7.12488	6.73875	0.009525	0.001	1908.96	1771.7	0.5	BWDS_a1_r5e-9_m5e-9	Autosome	BWDS	a1	r5e-9	m5e-9	low/low
0.000193891	0.00019375	0.394067	0.0831452	5.6	0.484888	-0.0341334	6.87443	0.00465	1841.19	0.000200895	0.000186433	0.00019882	0.000187763	0.407751	0.380436	0.086882	0.0791735	5.69883	5.48195	0.4961	0.474832	0.0229783	-0.0905936	7.05363	6.66135	0.009525	0.001	1919.62	1768.46	0.55	BWDS_a1_r5e-9_m5e-9	Autosome	BWDS	a1	r5e-9	m5e-9	low/low
0.000187748	0.000187551	0.395212	0.0816624	5.49787	0.491536	-0.0304549	6.65457	0.00517	1874.83	0.000194821	0.000181174	0.000193188	0.000182369	0.408844	0.382497	0.0860761	0.0775358	5.6024	5.39042	0.503267	0.480435	0.0218489	-0.0845831	6.8543	6.47048	0.01	0.002	1954.16	1806.44	0.6	BWDS_a1_r5e-9_m5e-9	Autosome	BWDS	a1	r5e-9	m5e-9	low/low
0.000178513	0.000178342	0.396807	0.0799579	5.32614	0.502926	-0.0326356	6.32767	0.00627	1928.38	0.000183844	0.000171888	0.00018323	0.000173968	0.41273	0.379047	0.0848441	0.0753415	5.42162	5.22665	0.51321	0.492821	0.0119916	-0.0945402	6.50152	6.17242	0.011	0.002475	2014.92	1832.04	0.65	BWDS_a1_r5e-9_m5e-9	Autosome	BWDS	a1	r5e-9	m5e-9	low/low
0.000163773	0.000164283	0.399594	0.0769542	5.06742	0.522028	-0.0403477	5.82919	0.00871	2015.15	0.000170324	0.0001579	0.000168927	0.000158853	0.416228	0.38565	0.0811633	0.0726609	5.16758	4.97042	0.532985	0.51243	0.0158532	-0.113161	5.99357	5.63665	0.014525	0.003475	2117.18	1925.84	0.7	BWDS_a1_r5e-9_m5e-9	Autosome	BWDS	a1	r5e-9	m5e-9	low/low
0.000146083	0.000146368	0.40532	0.0726322	4.71467	0.547557	-0.029102	5.19326	0.01429	2128.84	0.000153631	0.000140367	0.000151463	0.000141428	0.425617	0.38608	0.0760578	0.0685383	4.81778	4.59443	0.558584	0.53704	0.0213073	-0.0922016	5.37458	5.01753	0.022	0.008	2220.77	2037.31	0.75	BWDS_a1_r5e-9_m5e-9	Autosome	BWDS	a1	r5e-9	m5e-9	low/low
0.000124823	0.000124916	0.411623	0.0668138	4.27259	0.583346	-0.0169761	4.4322	0.02523	2266.64	0.00012942	0.00011931	0.000129113	0.000120197	0.430783	0.393489	0.0712125	0.0622936	4.37915	4.19595	0.594444	0.572889	0.0487944	-0.0730918	4.58063	4.26478	0.034525	0.01695	2395.73	2159.75	0.8	BWDS_a1_r5e-9_m5e-9	Autosome	BWDS	a1	r5e-9	m5e-9	low/low
9.9e-05	9.94e-05	0.419993	0.057663	3.72768	0.632154	-0.0100305	3.5257	0.04782	2451.46	0.000104547	9.36e-05	0.000103438	9.49e-05	0.440224	0.401217	0.0632484	0.0529962	3.83715	3.62423	0.647911	0.618264	0.0774394	-0.0892439	3.67068	3.36607	0.06005	0.033475	2562.63	2336.86	0.85	BWDS_a1_r5e-9_m5e-9	Autosome	BWDS	a1	r5e-9	m5e-9	low/low
6.92e-05	6.99e-05	0.429248	0.0446812	3.03027	0.704839	-0.00255901	2.47856	0.10998	2665.05	7.39e-05	6.52e-05	7.36e-05	6.69e-05	0.45361	0.405786	0.050229	0.039252	3.12852	2.94192	0.716331	0.691837	0.0786693	-0.102568	2.61005	2.37228	0.126	0.095	2805.06	2520.91	0.9	BWDS_a1_r5e-9_m5e-9	Autosome	BWDS	a1	r5e-9	m5e-9	low/low
4.14e-05	4.16e-05	0.463725	0.0307831	2.27388	0.796149	0.0406732	1.4775	0.25455	2936.3	4.39e-05	3.91e-05	4.45e-05	3.97e-05	0.503356	0.423841	0.0382208	0.0242489	2.34667	2.2219	0.806993	0.783401	0.181147	-0.087976	1.58022	1.409	0.283	0.227475	3173.18	2708.65	0.1	BWDS_a1_r5e-9_m5e-9	X Chromosome	BWDS	a1	r5e-9	m5e-9	low/low
5.96e-05	6.02e-05	0.452496	0.0419691	2.75198	0.736004	0.0139545	2.1368	0.14612	2768.13	6.3e-05	5.58e-05	6.28e-05	5.68e-05	0.479719	0.416684	0.0483206	0.0365401	2.81657	2.66775	0.748855	0.723893	0.10957	-0.0789048	2.22635	2.01675	0.169525	0.13195	2978.01	2599.27	0.15	BWDS_a1_r5e-9_m5e-9	X Chromosome	BWDS	a1	r5e-9	m5e-9	low/low
7.77e-05	7.82e-05	0.447045	0.0507324	3.17448	0.687028	-0.000247553	2.77615	0.08854	2617.75	8.06e-05	7.41e-05	8.11e-05	7.52e-05	0.464983	0.417617	0.0563565	0.0450394	3.24357	3.09642	0.700479	0.678447	0.0674468	-0.0816083	2.87705	2.66675	0.103675	0.074475	2769.5	2466.56	0.2	BWDS_a1_r5e-9_m5e-9	X Chromosome	BWDS	a1	r5e-9	m5e-9	low/low
9.32e-05	9.38e-05	0.439342	0.0569816	3.52717	0.650359	-0.0152337	3.32789	0.05709	2512.38	9.74e-05	8.88e-05	9.76e-05	9.04e-05	0.460306	0.415204	0.0618804	0.0517217	3.6185	3.45047	0.661234	0.639919	0.0571744	-0.0924614	3.46125	3.209	0.073575	0.043425	2640.23	2383.25	0.25	BWDS_a1_r5e-9_m5e-9	X Chromosome	BWDS	a1	r5e-9	m5e-9	low/low
0.000107582	0.000108374	0.43478	0.0624196	3.83981	0.621125	-0.0280489	3.84528	0.03867	2400.39	0.000113452	0.000102748	0.000112608	0.000104827	0.454973	0.415802	0.0678371	0.0582191	3.9241	3.74835	0.632635	0.606976	0.0436346	-0.0930221	3.99558	3.71948	0.047	0.02895	2547.87	2258.56	0.3	BWDS_a1_r5e-9_m5e-9	X Chromosome	BWDS	a1	r5e-9	m5e-9	low/low
0.000120851	0.000121159	0.429221	0.0675461	4.10875	0.595934	-0.0216403	4.29891	0.02873	2290.76	0.000125953	0.000115966	0.000125431	0.000116689	0.450548	0.412327	0.0724433	0.0631022	4.21563	4.0068	0.604955	0.581435	0.0465033	-0.100188	4.45105	4.14142	0.041	0.019475	2397.46	2177.11	0.35	BWDS_a1_r5e-9_m5e-9	X Chromosome	BWDS	a1	r5e-9	m5e-9	low/low
0.000131511	0.000131829	0.4258	0.0702693	4.32873	0.577962	-0.027295	4.67744	0.02125	2222.62	0.000137287	0.000126651	0.000136203	0.000128397	0.444286	0.403666	0.0750831	0.0655728	4.408	4.24985	0.587618	0.567063	0.0385565	-0.0872601	4.83215	4.55523	0.03	0.013475	2335.86	2121.45	0.4	BWDS_a1_r5e-9_m5e-9	X Chromosome	BWDS	a1	r5e-9	m5e-9	low/low
0.000140451	0.000140664	0.421806	0.072437	4.50851	0.562791	-0.0281917	4.99085	0.01711	2161.4	0.000146577	0.00013466	0.00014546	0.00013608	0.441736	0.405313	0.0766744	0.0672639	4.60658	4.41247	0.575975	0.550274	0.0384108	-0.092544	5.16057	4.82875	0.024525	0.01	2268.78	2061.48	0.45	BWDS_a1_r5e-9_m5e-9	X Chromosome	BWDS	a1	r5e-9	m5e-9	low/low
0.000146457	0.000146703	0.417943	0.073928	4.63777	0.552662	-0.0299717	5.20526	0.01521	2120.41	0.000152933	0.000140049	0.000152071	0.000141508	0.435811	0.399445	0.0779211	0.0693294	4.7301	4.527	0.561805	0.543296	0.0285444	-0.0869185	5.3951	5.02133	0.022	0.009	2230.91	2017.01	0.5	BWDS_a1_r5e-9_m5e-9	X Chromosome	BWDS	a1	r5e-9	m5e-9	low/low
0.000149678	0.000149962	0.414765	0.0749195	4.71185	0.546863	-0.0315031	5.3209	0.01343	2111	0.000155999	0.000143823	0.000155422	0.000144834	0.434859	0.398208	0.0793135	0.0709069	4.8154	4.59908	0.55881	0.536624	0.025019	-0.0889312	5.51445	5.13835	0.02	0.00695	2212.71	2021.68	0.55	BWDS_a1_r5e-9_m5e-9	X Chromosome	BWDS	a1	r5e-9	m5e-9	low/low
0.00015067	0.000150852	0.413343	0.074905	4.73632	0.545367	-0.0313019	5.35248	0.01276	2098.61	0.000157427	0.000143649	0.000155612	0.000145503	0.429787	0.396459	0.0796088	0.069911	4.85762	4.61477	0.555266	0.533133	0.0401152	-0.0922234	5.52125	5.16207	0.02005	0.005475	2189.14	2022.42	0.6	BWDS_a1_r5e-9_m5e-9	X Chromosome	BWDS	a1	r5e-9	m5e-9	low/low
0.000148408	0.000148562	0.413153	0.0741995	4.70258	0.548413	-0.0312158	5.27112	0.01424	2109.98	0.000154227	0.000142521	0.000153473	0.000143742	0.430209	0.395711	0.0791034	0.0701644	4.81158	4.613	0.557875	0.535896	0.029325	-0.0866503	5.44485	5.10013	0.023	0.007475	2198.51	2009.95	0.65	BWDS_a1_r5e-9_m5e-9	X Chromosome	BWDS	a1	r5e-9	m5e-9	low/low
0.000141714	0.000141741	0.413886	0.0721736	4.58047	0.556998	-0.0215469	5.02901	0.01603	2145.41	0.000147196	0.000136603	0.000146094	0.000137549	0.429686	0.397408	0.076316	0.0671211	4.67863	4.47757	0.566784	0.545614	0.0432346	-0.083181	5.18405	4.88037	0.022	0.01	2253.75	2050.79	0.7	BWDS_a1_r5e-9_m5e-9	X Chromosome	BWDS	a1	r5e-9	m5e-9	low/low
0.000131361	0.00013168	0.4151	0.0689428	4.38733	0.573792	-0.0274026	4.67215	0.02016	2222.62	0.000137514	0.000126297	0.000135939	0.000126538	0.429479	0.398257	0.0737911	0.0640828	4.47882	4.29622	0.583318	0.563021	0.0344505	-0.0932754	4.8233	4.48972	0.028	0.013475	2312.66	2114.57	0.75	BWDS_a1_r5e-9_m5e-9	X Chromosome	BWDS	a1	r5e-9	m5e-9	low/low
0.000117068	0.000117227	0.419557	0.0643098	4.09224	0.597908	-0.0127637	4.15952	0.03123	2329.68	0.000122105	0.000111196	0.000121507	0.000113148	0.441259	0.396641	0.0696601	0.0586449	4.19283	3.99423	0.609254	0.586248	0.0639217	-0.0831414	4.31177	4.01523	0.042	0.021	2438.48	2210.79	0.8	BWDS_a1_r5e-9_m5e-9	X Chromosome	BWDS	a1	r5e-9	m5e-9	low/low
9.67e-05	9.73e-05	0.42408	0.0571099	3.66261	0.638455	-0.0129837	3.45206	0.05223	2467.56	0.000100626	9.3e-05	0.000101355	9.38e-05	0.445361	0.402218	0.0618526	0.0535119	3.79705	3.57737	0.649046	0.626395	0.0639825	-0.074128	3.59635	3.32938	0.067	0.040475	2599.7	2341.3	0.85	BWDS_a1_r5e-9_m5e-9	X Chromosome	BWDS	a1	r5e-9	m5e-9	low/low
7.15e-05	7.2e-05	0.431161	0.0468612	3.0751	0.699449	0.0068804	2.55362	0.10419	2667.75	7.45e-05	6.72e-05	7.46e-05	6.89e-05	0.462163	0.40747	0.0532232	0.041233	3.14605	2.9958	0.712492	0.687869	0.0955901	-0.0782472	2.64815	2.4429	0.124525	0.082425	2819.4	2516.42	0.9	BWDS_a1_r5e-9_m5e-9	X Chromosome	BWDS	a1	r5e-9	m5e-9	low/low
0.000694959	0.00069951	0.314757	0.0948176	11.5209	0.236992	-0.0687397	24.8194	0	621.272	0.000711267	0.000674176	0.00071392	0.000685531	0.320949	0.308407	0.0968504	0.0928391	11.6487	11.3876	0.2414	0.231334	-0.0286259	-0.120322	25.3327	24.3228	0	0	644.575	600.076	0.1	BWDS_a1_r5e-8_m5e-8	Autosome	BWDS	a1	r5e-8	m5e-8	high/high
0.000987158	0.000991405	0.294018	0.0896789	13.2064	0.195641	-0.0544934	35.1762	0	431.869	0.00100901	0.000969583	0.00100822	0.000977714	0.298389	0.288869	0.0911806	0.0883744	13.3338	13.0693	0.200453	0.190945	-0.0221522	-0.0979364	35.7746	34.6925	0	0	440.877	421.63	0.15	BWDS_a1_r5e-8_m5e-8	Autosome	BWDS	a1	r5e-8	m5e-8	high/high
0.00123876	0.00124344	0.279092	0.0851377	14.2275	0.173481	-0.0476984	44.1184	0	340.214	0.0012646	0.00121136	0.00126525	0.00122412	0.283845	0.275279	0.0864755	0.0837087	14.3325	14.1055	0.178076	0.169606	-0.00298638	-0.0965921	44.8898	43.4335	0	0	347.902	331.797	0.2	BWDS_a1_r5e-8_m5e-8	Autosome	BWDS	a1	r5e-8	m5e-8	high/high
0.0014563	0.00145859	0.268785	0.0818129	14.8828	0.160358	-0.0364326	51.7522	0	287.285	0.00148529	0.00142964	0.00148005	0.00144244	0.272579	0.265213	0.0829748	0.080617	15.0115	14.7729	0.163786	0.156974	-0.000678673	-0.0800471	52.5147	51.1801	0	0	293.02	281.281	0.25	BWDS_a1_r5e-8_m5e-8	Autosome	BWDS	a1	r5e-8	m5e-8	high/high
0.00163375	0.001634	0.260994	0.0790702	15.3213	0.152371	-0.0283445	57.9758	0	255.4	0.00167123	0.00160906	0.00165874	0.00161173	0.264776	0.257645	0.0804603	0.0779422	15.4281	15.2213	0.155131	0.149324	0.0130045	-0.0598244	58.8531	57.1872	0	0	259.565	250.027	0.3	BWDS_a1_r5e-8_m5e-8	Autosome	BWDS	a1	r5e-8	m5e-8	high/high
0.00177261	0.00177172	0.25603	0.0773402	15.6138	0.14685	-0.0233788	62.8621	0	234.539	0.00180216	0.00173987	0.00179833	0.0017445	0.258925	0.252831	0.0783013	0.0761068	15.7295	15.5165	0.149753	0.144219	0.0151289	-0.0503782	63.804	61.8979	0	0	239.799	229.663	0.35	BWDS_a1_r5e-8_m5e-8	Autosome	BWDS	a1	r5e-8	m5e-8	high/high
0.00186602	0.00186485	0.25273	0.0760847	15.7985	0.143676	-0.022038	66.1667	0	222.539	0.00189634	0.00183742	0.00189381	0.001843	0.256733	0.249482	0.0770192	0.0751342	15.879	15.7038	0.146379	0.140424	0.0123074	-0.0592674	67.1946	65.3907	0	0	226.465	217.884	0.4	BWDS_a1_r5e-8_m5e-8	Autosome	BWDS	a1	r5e-8	m5e-8	high/high
0.00192716	0.00192512	0.250453	0.0752483	15.901	0.141659	-0.0196731	68.3051	0	215.269	0.00195664	0.00189989	0.00194921	0.00189602	0.254343	0.247375	0.0763618	0.0743409	16.0176	15.7974	0.144429	0.138871	0.0133051	-0.0547079	69.1606	67.2725	0	0	219.486	211.707	0.45	BWDS_a1_r5e-8_m5e-8	Autosome	BWDS	a1	r5e-8	m5e-8	high/high
0.00194659	0.00194397	0.249947	0.0750689	15.9236	0.141119	-0.0188965	68.9741	0	212.899	0.00197944	0.00191774	0.00197111	0.00192274	0.253061	0.24617	0.0762183	0.0740439	16.0325	15.8193	0.143576	0.137793	0.00947955	-0.0465827	69.9399	68.2202	0	0	217.064	208.745	0.5	BWDS_a1_r5e-8_m5e-8	Autosome	BWDS	a1	r5e-8	m5e-8	high/high
0.00192631	0.00192346	0.25041	0.0751947	15.9025	0.14146	-0.0180158	68.246	0	215.343	0.00196284	0.00189463	0.00195363	0.00189405	0.254093	0.247349	0.0762904	0.0741204	16.006	15.7919	0.144639	0.13885	0.0184825	-0.0523344	69.3163	67.2018	0	0	218.609	210.779	0.55	BWDS_a1_r5e-8_m5e-8	Autosome	BWDS	a1	r5e-8	m5e-8	high/high
0.00186897	0.00186681	0.252212	0.0758422	15.8125	0.143159	-0.020088	66.2365	0	222.245	0.00189865	0.00183523	0.00189234	0.00183847	0.255498	0.2486	0.0769785	0.074932	15.966	15.6991	0.145965	0.140695	0.00819114	-0.0481736	67.1401	65.2342	0	0	226.718	218.598	0.6	BWDS_a1_r5e-8_m5e-8	Autosome	BWDS	a1	r5e-8	m5e-8	high/high
0.00177431	0.00177283	0.255841	0.0771835	15.6159	0.147023	-0.0222226	62.9017	0	234.473	0.00180426	0.00174552	0.00179656	0.00174779	0.259024	0.253193	0.078219	0.0761722	15.7412	15.5164	0.150207	0.143666	0.00439577	-0.0507692	63.7454	62.013	0	0	238.987	229.663	0.65	BWDS_a1_r5e-8_m5e-8	Autosome	BWDS	a1	r5e-8	m5e-8	high/high
0.00163581	0.00163686	0.260962	0.0791065	15.3337	0.151981	-0.0303758	58.0774	0	254.981	0.00166768	0.00160972	0.00165751	0.001617	0.264359	0.256828	0.080257	0.0776934	15.4323	15.2258	0.15511	0.148971	0.00797525	-0.0620997	58.81	57.3714	0	0	260.89	250.214	0.7	BWDS_a1_r5e-8_m5e-8	Autosome	BWDS	a1	r5e-8	m5e-8	high/high
0.00145915	0.00146074	0.268806	0.0817714	14.8818	0.16059	-0.0343529	51.8279	0	287.231	0.0014811	0.00144016	0.00147901	0.00144189	0.272138	0.265431	0.083018	0.0804805	15.0151	14.7705	0.163529	0.157871	-0.0056841	-0.0673293	52.4795	51.159	0	0	292.592	282.249	0.75	BWDS_a1_r5e-8_m5e-8	Autosome	BWDS	a1	r5e-8	m5e-8	high/high
0.00124081	0.00124434	0.278941	0.0851135	14.2269	0.173598	-0.0443882	44.1505	0	340.152	0.00126679	0.00121708	0.00126564	0.0012252	0.282654	0.274265	0.0862815	0.0838598	14.3542	14.1048	0.177475	0.169893	-0.0133301	-0.0791444	44.9051	43.4693	0	0	346.863	332.743	0.8	BWDS_a1_r5e-8_m5e-8	Autosome	BWDS	a1	r5e-8	m5e-8	high/high
0.000984425	0.000989318	0.294061	0.0896834	13.1984	0.19563	-0.0579455	35.1019	0	433.103	0.00100682	0.000962811	0.00100676	0.000974719	0.298734	0.290029	0.0911101	0.0881076	13.3126	13.0844	0.19967	0.192548	-0.0276376	-0.0940135	35.7208	34.585	0	0	445.903	422.618	0.85	BWDS_a1_r5e-8_m5e-8	Autosome	BWDS	a1	r5e-8	m5e-8	high/high
0.000694985	0.000700024	0.315176	0.094787	11.5182	0.237155	-0.0696021	24.8375	0	621.101	0.000711318	0.000677298	0.000711147	0.000687929	0.320591	0.309136	0.097002	0.093192	11.6523	11.3922	0.242579	0.231256	-0.0275341	-0.112166	25.2327	24.4079	0	0	645.475	602.135	0.9	BWDS_a1_r5e-8_m5e-8	Autosome	BWDS	a1	r5e-8	m5e-8	high/high
0.000411548	0.00041502	0.403994	0.111567	8.05952	0.350472	-0.0945622	14.7252	4e-05	1084.6	0.000425418	0.000398351	0.000425801	0.000403674	0.41378	0.393416	0.114951	0.108731	8.16757	7.9517	0.359636	0.342511	-0.0364719	-0.156568	15.1073	14.3233	0.001	0	1135.78	1037.84	0.1	BWDS_a1_r5e-8_m5e-8	X Chromosome	BWDS	a1	r5e-8	m5e-8	high/high
0.000597369	0.000602503	0.3858	0.113394	9.76155	0.286677	-0.0997903	21.3774	1e-05	764.278	0.000614318	0.000579054	0.000615338	0.000588721	0.394681	0.378002	0.115221	0.110944	9.88935	9.64237	0.29225	0.281118	-0.0553146	-0.138681	21.8311	20.8878	0	0	792.602	735.686	0.15	BWDS_a1_r5e-8_m5e-8	X Chromosome	BWDS	a1	r5e-8	m5e-8	high/high
0.00077332	0.000778958	0.369639	0.111405	11.0205	0.248961	-0.0937045	27.6379	0	585.368	0.000792451	0.00075307	0.000796186	0.0007618	0.377789	0.362404	0.113213	0.109625	11.1445	10.8961	0.254005	0.24455	-0.0507328	-0.141799	28.2486	27.0287	0	0	601.386	569.604	0.2	BWDS_a1_r5e-8_m5e-8	X Chromosome	BWDS	a1	r5e-8	m5e-8	high/high
0.000932917	0.000937594	0.353911	0.107851	11.9742	0.223505	-0.0788154	33.2667	0	479.356	0.000959443	0.000909816	0.000954513	0.000917955	0.362036	0.348339	0.109962	0.106313	12.087	11.8551	0.228263	0.218754	-0.016964	-0.118515	33.8667	32.5697	0	0	494.048	463.378	0.25	BWDS_a1_r5e-8_m5e-8	X Chromosome	BWDS	a1	r5e-8	m5e-8	high/high
0.00107754	0.00108185	0.339153	0.104121	12.7282	0.205641	-0.0707851	38.385	0	409.595	0.00110474	0.00105714	0.00110535	0.00106073	0.345345	0.333214	0.105977	0.10227	12.8466	12.6162	0.209939	0.201471	-0.0381781	-0.104169	39.218	37.6338	0	0	420.784	398.103	0.3	BWDS_a1_r5e-8_m5e-8	X Chromosome	BWDS	a1	r5e-8	m5e-8	high/high
0.00120489	0.00120848	0.326027	0.100459	13.2982	0.192897	-0.0611951	42.878	0	362.286	0.00123668	0.00117289	0.00123114	0.00118557	0.332122	0.319361	0.102149	0.098824	13.4293	13.166	0.196531	0.188669	-0.0182407	-0.0976114	43.6825	42.0665	0	0	371.101	353.516	0.35	BWDS_a1_r5e-8_m5e-8	X Chromosome	BWDS	a1	r5e-8	m5e-8	high/high
0.00130853	0.00131259	0.314004	0.0968097	13.7604	0.183098	-0.0584045	46.5716	0	330.792	0.00133227	0.00128451	0.00133218	0.00129258	0.319435	0.308765	0.098413	0.0951746	13.8607	13.6649	0.187044	0.180174	-0.0138478	-0.108006	47.2657	45.8614	0	0	338.706	320.826	0.4	BWDS_a1_r5e-8_m5e-8	X Chromosome	BWDS	a1	r5e-8	m5e-8	high/high
0.00139706	0.00139941	0.304992	0.0941418	14.1069	0.175668	-0.049268	49.6525	0	307.768	0.00142564	0.00137035	0.00142092	0.00137445	0.309123	0.300279	0.0954943	0.0926511	14.2044	14.0044	0.179794	0.172116	-0.0172469	-0.0937396	50.4156	48.7689	0	0	315.737	300.112	0.45	BWDS_a1_r5e-8_m5e-8	X Chromosome	BWDS	a1	r5e-8	m5e-8	high/high
0.0014591	0.00145969	0.297571	0.0915567	14.3536	0.170682	-0.0413129	51.7911	0	292.894	0.00148741	0.00142777	0.00148129	0.00143356	0.302154	0.292574	0.0932567	0.090017	14.4808	14.2135	0.174652	0.16634	0.0010526	-0.0842807	52.5564	50.8653	0	0	301.262	285.918	0.5	BWDS_a1_r5e-8_m5e-8	X Chromosome	BWDS	a1	r5e-8	m5e-8	high/high
0.00149256	0.00149381	0.291384	0.089573	14.5305	0.167521	-0.0413413	53.0015	0	285.269	0.0015184	0.00146852	0.00151712	0.00147225	0.295835	0.28725	0.0909203	0.088172	14.6362	14.4379	0.170802	0.164243	-0.00406227	-0.0795345	53.8294	52.2375	0	0	292.62	278.763	0.55	BWDS_a1_r5e-8_m5e-8	X Chromosome	BWDS	a1	r5e-8	m5e-8	high/high
0.00149778	0.00150074	0.2869	0.0880318	14.6046	0.166013	-0.0436031	53.2473	0	283.288	0.0015297	0.00146904	0.00152417	0.00147604	0.290855	0.282549	0.0893212	0.0865405	14.7163	14.468	0.169426	0.162845	-0.000183549	-0.0791034	54.0812	52.3691	0	0	290.118	277.003	0.6	BWDS_a1_r5e-8_m5e-8	X Chromosome	BWDS	a1	r5e-8	m5e-8	high/high
0.00147343	0.00147535	0.284949	0.0873756	14.6073	0.16604	-0.0405298	52.3471	0	287.709	0.00150144	0.00144753	0.00149717	0.00145615	0.288877	0.281505	0.0885471	0.0859413	14.7121	14.4691	0.169865	0.162874	-0.00107423	-0.0810726	53.1201	51.6674	0	0	294.753	281.631	0.65	BWDS_a1_r5e-8_m5e-8	X Chromosome	BWDS	a1	r5e-8	m5e-8	high/high
0.0014152	0.00141613	0.284754	0.0872731	14.4971	0.167928	-0.0378787	50.2454	0	299.156	0.00144156	0.00139078	0.00143555	0.00139817	0.289147	0.279984	0.0885299	0.0860125	14.5988	14.3654	0.170931	0.165192	0.00322285	-0.0869483	50.9339	49.6068	0	0	305.849	293.072	0.7	BWDS_a1_r5e-8_m5e-8	X Chromosome	BWDS	a1	r5e-8	m5e-8	high/high
0.0013091	0.00131246	0.28621	0.0876926	14.2406	0.173167	-0.0455845	46.5677	0	323.726	0.00133392	0.00128176	0.00133547	0.00129157	0.289835	0.282384	0.0892059	0.0862113	14.3598	14.1189	0.176657	0.169869	-0.0147423	-0.0761121	47.3839	45.8255	0	0	332.302	315.431	0.75	BWDS_a1_r5e-8_m5e-8	X Chromosome	BWDS	a1	r5e-8	m5e-8	high/high
0.00116538	0.00116849	0.291752	0.0893876	13.7925	0.182582	-0.0483676	41.4589	0	365.14	0.00119047	0.00113946	0.00118742	0.00114675	0.297213	0.28693	0.0911501	0.0882031	13.892	13.6572	0.186234	0.179259	-0.0127289	-0.083515	42.1292	40.6896	0	0	375.216	356.074	0.8	BWDS_a1_r5e-8_m5e-8	X Chromosome	BWDS	a1	r5e-8	m5e-8	high/high
0.000967221	0.000971441	0.301232	0.0919071	12.9922	0.200182	-0.0579342	34.4676	0	443.145	0.000993003	0.000947132	0.000987934	0.000956441	0.306084	0.296208	0.0937813	0.0902537	13.107	12.8507	0.204079	0.196937	-0.0183696	-0.105762	35.0513	33.9407	0	0	455.776	430.626	0.85	BWDS_a1_r5e-8_m5e-8	X Chromosome	BWDS	a1	r5e-8	m5e-8	high/high
0.000709533	0.00071534	0.316842	0.0955941	11.5474	0.236005	-0.0742045	25.3809	0	608.148	0.000722705	0.00069479	0.000728447	0.00070268	0.323076	0.310203	0.0975459	0.0940096	11.6792	11.4074	0.24076	0.230614	-0.0393479	-0.116522	25.8454	24.9313	0	0	625.447	590.542	0.9	BWDS_a1_r5e-8_m5e-8	X Chromosome	BWDS	a1	r5e-8	m5e-8	high/high
6.95e-05	7e-05	0.430143	0.044808	3.03205	0.704605	0.00443751	2.48421	0.10896	2689.47	7.29e-05	6.63e-05	7.32e-05	6.77e-05	0.45678	0.397516	0.0494653	0.0393022	3.12157	2.97095	0.714986	0.694239	0.0795503	-0.0935158	2.59658	2.40143	0.124525	0.092	2857.04	2542.86	0.1	BWDS_a3_r5e-9_m5e-9	Autosome	BWDS	a3	r5e-9	m5e-9	low/low
9.92e-05	9.96e-05	0.422263	0.0575888	3.72204	0.633275	-0.0102163	3.53238	0.04814	2441.89	0.000104079	9.53e-05	0.000103192	9.65e-05	0.443689	0.402291	0.0620763	0.0528164	3.81577	3.632	0.644502	0.619487	0.0562533	-0.0681578	3.6615	3.4219	0.059525	0.036475	2569.88	2322.61	0.15	BWDS_a3_r5e-9_m5e-9	Autosome	BWDS	a3	r5e-9	m5e-9	low/low
0.0001248	0.00012505	0.412899	0.0664629	4.27939	0.582331	-0.0194329	4.43686	0.02508	2260.27	0.000129922	0.000120317	0.000129	0.000120637	0.432957	0.396796	0.0708154	0.0618929	4.36763	4.17595	0.592507	0.570464	0.0491377	-0.0694715	4.57662	4.28043	0.03505	0.017	2389.56	2146.92	0.2	BWDS_a3_r5e-9_m5e-9	Autosome	BWDS	a3	r5e-9	m5e-9	low/low
0.000146145	0.000146345	0.405765	0.0722214	4.71144	0.54784	-0.0282606	5.19263	0.0142	2126.56	0.000152472	0.000140029	0.000151133	0.000142077	0.424502	0.38702	0.0768543	0.0677893	4.79662	4.60475	0.558899	0.537778	0.0352504	-0.102336	5.3623	5.04108	0.020525	0.009	2238.74	2024.72	0.25	BWDS_a3_r5e-9_m5e-9	Autosome	BWDS	a3	r5e-9	m5e-9	low/low
0.000163844	0.000164114	0.403038	0.0770141	5.05675	0.522799	-0.0334422	5.82293	0.00956	2010	0.000170768	0.000157605	0.000169262	0.000159137	0.421994	0.387511	0.0808311	0.0725372	5.18107	4.95148	0.534186	0.512317	0.0313139	-0.0957657	6.005	5.64628	0.016525	0.003475	2088.03	1918.55	0.3	BWDS_a3_r5e-9_m5e-9	Autosome	BWDS	a3	r5e-9	m5e-9	low/low
0.000178489	0.000178316	0.39842	0.0799385	5.33122	0.502892	-0.031084	6.32684	0.0065	1926.26	0.000183502	0.000172744	0.000182948	0.000173461	0.412554	0.38438	0.0834155	0.0758261	5.41657	5.24442	0.512308	0.493472	0.0246319	-0.0893138	6.49105	6.15395	0.012	0.002	1998.11	1838.46	0.35	BWDS_a3_r5e-9_m5e-9	Autosome	BWDS	a3	r5e-9	m5e-9	low/low
0.000188321	0.00018811	0.39527	0.082055	5.50027	0.491524	-0.0333905	6.67429	0.00531	1874.3	0.000193441	0.000180489	0.000192658	0.000183733	0.408821	0.383181	0.0859695	0.0784855	5.62988	5.3938	0.501145	0.481424	0.0211396	-0.0925997	6.83552	6.5189	0.009525	0.002	1955.11	1802.58	0.4	BWDS_a3_r5e-9_m5e-9	Autosome	BWDS	a3	r5e-9	m5e-9	low/low
0.000193905	0.000193829	0.391471	0.0832563	5.61078	0.483843	-0.036468	6.87726	0.00454	1840.65	0.000200353	0.000185727	0.000199054	0.000187498	0.40701	0.375529	0.0873747	0.0794508	5.70763	5.50855	0.493113	0.472825	0.0137301	-0.101485	7.06288	6.65295	0.008	0.001	1920.92	1762.59	0.45	BWDS_a3_r5e-9_m5e-9	Autosome	BWDS	a3	r5e-9	m5e-9	low/low
0.000196376	0.000195982	0.393629	0.0830484	5.64179	0.481895	-0.0315943	6.95365	0.00432	1829.89	0.000205065	0.00019018	0.000201825	0.000190797	0.407101	0.379373	0.0858046	0.0795898	5.74115	5.5416	0.492739	0.471986	0.0217856	-0.0838458	7.16078	6.77095	0.008525	0.001	1912.22	1749.71	0.5	BWDS_a3_r5e-9_m5e-9	Autosome	BWDS	a3	r5e-9	m5e-9	low/low
0.000193832	0.00019373	0.393086	0.0830739	5.61133	0.483654	-0.0343345	6.87382	0.00434	1845.69	0.000200362	0.000186929	0.000198832	0.000187808	0.406684	0.378891	0.0875028	0.0796877	5.71505	5.4875	0.495683	0.473442	0.00925937	-0.0818657	7.05457	6.66448	0.008525	0	1920.5	1772.06	0.55	BWDS_a3_r5e-9_m5e-9	Autosome	BWDS	a3	r5e-9	m5e-9	low/low
0.000188304	0.000188161	0.395962	0.0819796	5.50495	0.491022	-0.034037	6.67608	0.00498	1868.95	0.000194818	0.000180772	0.000193421	0.000183344	0.415048	0.380937	0.0865534	0.0774719	5.61357	5.39518	0.501055	0.480901	0.019107	-0.0955588	6.86305	6.50507	0.009	0.002	1947.11	1779.27	0.6	BWDS_a3_r5e-9_m5e-9	Autosome	BWDS	a3	r5e-9	m5e-9	low/low
0.000177957	0.000177772	0.397925	0.0797873	5.31274	0.50377	-0.0312613	6.30752	0.00655	1935.16	0.000183433	0.000170703	0.000182722	0.000171146	0.412457	0.384076	0.0839519	0.0757593	5.41662	5.2188	0.513373	0.494681	0.0273665	-0.083166	6.48345	6.07287	0.012	0.002475	2007.59	1837.95	0.65	BWDS_a3_r5e-9_m5e-9	Autosome	BWDS	a3	r5e-9	m5e-9	low/low
0.000164315	0.000164264	0.400304	0.0766354	5.06774	0.521046	-0.030337	5.82833	0.0094	2018.15	0.000171093	0.000159384	0.000169413	0.00015983	0.418286	0.383868	0.0810194	0.0717807	5.16105	4.96195	0.532315	0.510819	0.0239588	-0.0806423	6.01135	5.67138	0.015525	0.003475	2108.77	1928.45	0.7	BWDS_a3_r5e-9_m5e-9	Autosome	BWDS	a3	r5e-9	m5e-9	low/low
0.000146377	0.000146732	0.405085	0.0728385	4.71846	0.548303	-0.0309815	5.20624	0.01419	2112.63	0.000151871	0.000141207	0.00015078	0.000142749	0.424612	0.390293	0.0780033	0.0687993	4.80705	4.61385	0.559353	0.538206	0.0366206	-0.0892296	5.34978	5.0659	0.020525	0.008475	2207.7	2018.08	0.75	BWDS_a3_r5e-9_m5e-9	Autosome	BWDS	a3	r5e-9	m5e-9	low/low
0.000124625	0.000124766	0.413259	0.0665896	4.27581	0.582283	-0.0193774	4.42678	0.02486	2257.56	0.000129105	0.000119565	0.000128673	0.000119791	0.431284	0.394878	0.0715077	0.0626379	4.37605	4.16742	0.594084	0.571348	0.0440994	-0.0816453	4.56553	4.2499	0.03405	0.015475	2358.24	2156.87	0.8	BWDS_a3_r5e-9_m5e-9	Autosome	BWDS	a3	r5e-9	m5e-9	low/low
9.89e-05	9.95e-05	0.419249	0.0577742	3.73047	0.632448	-0.017495	3.53102	0.04764	2457.99	0.000102814	9.39e-05	0.000103209	9.54e-05	0.442529	0.397971	0.0631477	0.0526863	3.81925	3.62775	0.643589	0.619974	0.0441991	-0.0905645	3.66162	3.3857	0.061525	0.035475	2586.7	2345.3	0.85	BWDS_a3_r5e-9_m5e-9	Autosome	BWDS	a3	r5e-9	m5e-9	low/low
6.94e-05	6.98e-05	0.431461	0.0453684	3.02704	0.705168	0.0106205	2.47714	0.11031	2672.59	7.32e-05	6.63e-05	7.27e-05	6.68e-05	0.462943	0.403669	0.049558	0.0394882	3.11265	2.96095	0.715751	0.692667	0.0921766	-0.0696998	2.57963	2.369	0.12805	0.092475	2809.69	2509	0.9	BWDS_a3_r5e-9_m5e-9	Autosome	BWDS	a3	r5e-9	m5e-9	low/low
3.43e-05	3.45e-05	0.463519	0.0259446	2.08081	0.822809	0.0503197	1.22412	0.31647	2990.43	3.65e-05	3.22e-05	3.64e-05	3.29e-05	0.502325	0.415261	0.0332729	0.0171787	2.136	2.02995	0.832381	0.814898	0.202526	-0.0998916	1.29	1.16542	0.345	0.289475	3307.8	2702.11	0.1	BWDS_a3_r5e-9_m5e-9	X Chromosome	BWDS	a3	r5e-9	m5e-9	low/low
5e-05	5.04e-05	0.456754	0.0359611	2.50304	0.7667	0.0219942	1.78677	0.19689	2834.75	5.32e-05	4.66e-05	5.28e-05	4.76e-05	0.490621	0.412718	0.0430493	0.0299303	2.56853	2.42995	0.777679	0.753936	0.129237	-0.0817276	1.8721	1.68895	0.222675	0.17595	2999.17	2655.57	0.15	BWDS_a3_r5e-9_m5e-9	X Chromosome	BWDS	a3	r5e-9	m5e-9	low/low
6.48e-05	6.51e-05	0.451364	0.043859	2.86796	0.721339	0.0161294	2.30983	0.12929	2717.12	6.87e-05	6.13e-05	6.79e-05	6.19e-05	0.489997	0.423791	0.0495762	0.0375268	2.94152	2.79807	0.732679	0.710498	0.140411	-0.0787852	2.4111	2.1975	0.14805	0.108475	2907.65	2553.63	0.2	BWDS_a3_r5e-9_m5e-9	X Chromosome	BWDS	a3	r5e-9	m5e-9	low/low
7.78e-05	7.85e-05	0.442369	0.0507982	3.18919	0.685999	-0.00560578	2.78356	0.08742	2620.92	8.2e-05	7.38e-05	8.18e-05	7.47e-05	0.47073	0.418535	0.0575663	0.0451429	3.27867	3.11475	0.698085	0.671813	0.0814704	-0.0893577	2.9023	2.65137	0.103525	0.07095	2786.31	2474.09	0.25	BWDS_a3_r5e-9_m5e-9	X Chromosome	BWDS	a3	r5e-9	m5e-9	low/low
9.01e-05	9.05e-05	0.436776	0.0552712	3.46913	0.656218	-0.00545372	3.21162	0.06321	2514.95	9.45e-05	8.56e-05	9.43e-05	8.67e-05	0.463798	0.415158	0.0601238	0.0512665	3.55967	3.37895	0.66871	0.642776	0.0861128	-0.0953405	3.34598	3.07733	0.081525	0.046475	2670.31	2363.49	0.3	BWDS_a3_r5e-9_m5e-9	X Chromosome	BWDS	a3	r5e-9	m5e-9	low/low
0.000100744	0.00010102	0.432015	0.0597018	3.70502	0.633381	-0.0108364	3.58426	0.04861	2431.2	0.0001047	9.67e-05	0.00010384	9.81e-05	0.453999	0.410672	0.0649226	0.0549873	3.77853	3.62942	0.644386	0.622255	0.0775702	-0.0941516	3.684	3.48223	0.062575	0.036	2565.62	2314.59	0.35	BWDS_a3_r5e-9_m5e-9	X Chromosome	BWDS	a3	r5e-9	m5e-9	low/low
0.000109647	0.000109817	0.429122	0.0625541	3.90278	0.615205	-0.0135497	3.89651	0.03811	2372.01	0.000115331	0.000104485	0.000114644	0.000105555	0.446886	0.408858	0.0666591	0.0569033	4.00167	3.80642	0.627691	0.603256	0.0494951	-0.0749977	4.0673	3.74485	0.048	0.027475	2526.55	2262.24	0.4	BWDS_a3_r5e-9_m5e-9	X Chromosome	BWDS	a3	r5e-9	m5e-9	low/low
0.000116164	0.000116524	0.421704	0.0646597	4.05504	0.601079	-0.019026	4.13448	0.03205	2325.88	0.000120941	0.000110839	0.000120628	0.000112388	0.440348	0.400712	0.069423	0.059507	4.1383	3.96528	0.612905	0.589429	0.0607082	-0.085095	4.28005	3.9878	0.042	0.022475	2446.99	2234.23	0.45	BWDS_a3_r5e-9_m5e-9	X Chromosome	BWDS	a3	r5e-9	m5e-9	low/low
0.000122462	0.000122481	0.420924	0.0669454	4.1824	0.589796	-0.0144147	4.34569	0.02689	2282.99	0.000126492	0.000117947	0.000126652	0.00011848	0.440219	0.401139	0.0724141	0.0618859	4.26997	4.0928	0.600504	0.579364	0.0494609	-0.0765015	4.49378	4.20338	0.036	0.018475	2382.95	2184.44	0.5	BWDS_a3_r5e-9_m5e-9	X Chromosome	BWDS	a3	r5e-9	m5e-9	low/low
0.000125076	0.000125367	0.418604	0.0672743	4.2551	0.584108	-0.0200616	4.44817	0.02469	2267.94	0.000129943	0.000119026	0.000129289	0.000121414	0.440488	0.400861	0.072415	0.0626559	4.3382	4.16122	0.595385	0.572882	0.0372836	-0.0867726	4.58788	4.30802	0.034525	0.017	2374.7	2169.61	0.55	BWDS_a3_r5e-9_m5e-9	X Chromosome	BWDS	a3	r5e-9	m5e-9	low/low
0.000125281	0.000125519	0.417094	0.0674099	4.26426	0.58341	-0.0215607	4.45344	0.02513	2263.74	0.00013023	0.000120352	0.000130122	0.000120815	0.437421	0.397545	0.0713431	0.0623865	4.36268	4.1476	0.595216	0.574219	0.0380747	-0.0817451	4.6164	4.28622	0.033	0.018	2366.57	2158.36	0.6	BWDS_a3_r5e-9_m5e-9	X Chromosome	BWDS	a3	r5e-9	m5e-9	low/low
0.000123299	0.000123502	0.417192	0.0664439	4.23049	0.586929	-0.0202072	4.38206	0.0257	2272.83	0.000128473	0.000117788	0.000127833	0.00011914	0.436785	0.399189	0.0706989	0.0609359	4.33735	4.124	0.599455	0.575806	0.0438775	-0.0773059	4.53568	4.22727	0.036	0.016475	2388.53	2160.03	0.65	BWDS_a3_r5e-9_m5e-9	X Chromosome	BWDS	a3	r5e-9	m5e-9	low/low
0.000118357	0.000118381	0.417081	0.0647802	4.13199	0.595389	-0.0120128	4.20034	0.02942	2315.77	0.000124238	0.000113435	0.000122067	0.000114627	0.442541	0.398743	0.070081	0.0600458	4.2201	4.02975	0.609668	0.58435	0.065516	-0.0904792	4.33212	4.06722	0.04	0.019475	2410.71	2244.79	0.7	BWDS_a3_r5e-9_m5e-9	X Chromosome	BWDS	a3	r5e-9	m5e-9	low/low
0.00010975	0.000109903	0.417985	0.0614762	3.95704	0.610041	-0.0116015	3.89949	0.03606	2363.15	0.000115165	0.000105391	0.0001138	0.000106077	0.44213	0.393339	0.0666523	0.0576079	4.05215	3.87942	0.620596	0.597314	0.0541475	-0.0782436	4.0384	3.7639	0.047	0.025	2480.15	2263.97	0.75	BWDS_a3_r5e-9_m5e-9	X Chromosome	BWDS	a3	r5e-9	m5e-9	low/low
9.78e-05	9.8e-05	0.419445	0.0575659	3.69958	0.634583	-0.00812473	3.47801	0.05062	2455.95	0.00010239	9.38e-05	0.000101405	9.44e-05	0.438919	0.398856	0.0625862	0.0531159	3.77953	3.6025	0.645068	0.619897	0.0660874	-0.0771739	3.59762	3.35113	0.065525	0.038	2598.6	2329.84	0.8	BWDS_a3_r5e-9_m5e-9	X Chromosome	BWDS	a3	r5e-9	m5e-9	low/low
8.09e-05	8.14e-05	0.425499	0.0501369	3.31556	0.674373	-0.00518059	2.88847	0.07786	2580.65	8.45e-05	7.71e-05	8.41e-05	7.85e-05	0.448174	0.404216	0.0563755	0.0450507	3.38957	3.23842	0.686294	0.665071	0.0745111	-0.0880033	2.98358	2.78627	0.09405	0.065	2727.4	2427.39	0.85	BWDS_a3_r5e-9_m5e-9	X Chromosome	BWDS	a3	r5e-9	m5e-9	low/low
5.96e-05	6e-05	0.435497	0.0400717	2.78017	0.733518	0.0185133	2.12727	0.14752	2755.93	6.27e-05	5.63e-05	6.26e-05	5.72e-05	0.46289	0.405586	0.0469676	0.0349164	2.85268	2.698	0.745029	0.722727	0.135428	-0.076215	2.2222	2.02895	0.167525	0.130475	2904.42	2560.27	0.9	BWDS_a3_r5e-9_m5e-9	X Chromosome	BWDS	a3	r5e-9	m5e-9	low/low
0.000694449	0.000698811	0.315148	0.0949058	11.5164	0.236892	-0.0669616	24.7944	0	620.522	0.000712904	0.00067571	0.000712572	0.000684048	0.320206	0.308965	0.0964127	0.0932795	11.629	11.4005	0.24192	0.230565	-0.0170115	-0.107248	25.2822	24.2707	0	0	641.109	603.367	0.1	BWDS_a3_r5e-8_m5e-8	Autosome	BWDS	a3	r5e-8	m5e-8	high/high
0.000984813	0.000990373	0.293659	0.0897222	13.2101	0.195366	-0.0590353	35.1393	0	431.345	0.00100996	0.000964755	0.00100634	0.000974747	0.29837	0.288539	0.0911831	0.0880855	13.3337	13.0803	0.199376	0.19133	-0.0248335	-0.106413	35.7057	34.583	0	0	442.479	419.916	0.15	BWDS_a3_r5e-8_m5e-8	Autosome	BWDS	a3	r5e-8	m5e-8	high/high
0.00124155	0.0012455	0.278964	0.0852582	14.2287	0.17358	-0.0456759	44.1912	0	339.827	0.0012645	0.00121417	0.00126128	0.00122544	0.28318	0.274522	0.0867508	0.0838636	14.3411	14.1057	0.177579	0.169514	-0.0073681	-0.0792618	44.751	43.4789	0	0	347.434	332.405	0.2	BWDS_a3_r5e-8_m5e-8	Autosome	BWDS	a3	r5e-8	m5e-8	high/high
0.00145771	0.00146039	0.269021	0.0818292	14.8832	0.160653	-0.0369841	51.8162	0	287.243	0.00148186	0.00143522	0.00147922	0.00144029	0.272009	0.265536	0.0828876	0.080736	14.9822	14.7784	0.163529	0.157624	-0.00391152	-0.0652994	52.4833	51.1037	0	0	294.02	281.862	0.25	BWDS_a3_r5e-8_m5e-8	Autosome	BWDS	a3	r5e-8	m5e-8	high/high
0.00163583	0.00163537	0.261728	0.0792447	15.3254	0.151932	-0.0257516	58.0244	0	255.111	0.00166488	0.0016085	0.00165658	0.00161057	0.265899	0.258172	0.0803889	0.0782013	15.4131	15.2465	0.15535	0.148547	0.00622785	-0.0589503	58.7738	57.1447	0	0	260.866	249.486	0.3	BWDS_a3_r5e-8_m5e-8	Autosome	BWDS	a3	r5e-8	m5e-8	high/high
0.00177324	0.00177232	0.256055	0.0772965	15.6262	0.146531	-0.0229488	62.8832	0	234.47	0.00179949	0.00174569	0.00179408	0.00174788	0.259555	0.253086	0.0783693	0.0763808	15.7317	15.5166	0.149507	0.144097	0.0108125	-0.0516754	63.6528	62.0168	0	0	238.762	229.797	0.35	BWDS_a3_r5e-8_m5e-8	Autosome	BWDS	a3	r5e-8	m5e-8	high/high
0.00186908	0.00186816	0.252511	0.0760548	15.7985	0.143453	-0.022882	66.284	0	222.23	0.00190636	0.00184105	0.00189328	0.00184323	0.25547	0.249225	0.0773532	0.0751091	15.902	15.6791	0.1463	0.140792	0.0129193	-0.0553046	67.1736	65.4006	0	0	225.751	217.387	0.4	BWDS_a3_r5e-8_m5e-8	Autosome	BWDS	a3	r5e-8	m5e-8	high/high
0.00192545	0.00192499	0.250365	0.0752334	15.9169	0.141429	-0.0228292	68.3007	0	215.175	0.00195123	0.00189619	0.00195509	0.00189951	0.253897	0.247687	0.0763909	0.0742719	16.0245	15.826	0.144031	0.138332	0.000590697	-0.0511401	69.3697	67.399	0	0	219.071	211.306	0.45	BWDS_a3_r5e-8_m5e-8	Autosome	BWDS	a3	r5e-8	m5e-8	high/high
0.00194931	0.00194687	0.249764	0.075032	15.945	0.141014	-0.0186456	69.0769	0	212.651	0.00197743	0.00192181	0.0019714	0.00192624	0.253246	0.246209	0.0763025	0.0739138	16.0649	15.849	0.143872	0.138247	0.0190938	-0.0487709	69.9461	68.344	0	0	216.004	209.057	0.5	BWDS_a3_r5e-8_m5e-8	Autosome	BWDS	a3	r5e-8	m5e-8	high/high
0.00192869	0.00192783	0.250419	0.0752792	15.9067	0.141638	-0.0217068	68.4012	0	214.93	0.00196935	0.00189151	0.00195947	0.0018974	0.254399	0.247149	0.0767139	0.0743527	16.0004	15.8099	0.14436	0.139047	0.0156446	-0.05452	69.5227	67.3221	0	0	219.416	210.569	0.55	BWDS_a3_r5e-8_m5e-8	Autosome	BWDS	a3	r5e-8	m5e-8	high/high
0.00187181	0.00186919	0.252544	0.0760436	15.8051	0.143413	-0.018868	66.3206	0	221.827	0.00190478	0.00183653	0.00189756	0.00183893	0.256085	0.24929	0.0771752	0.0749402	15.918	15.7057	0.145829	0.139974	0.0149404	-0.0501888	67.3288	65.2476	0	0	228.34	216.828	0.6	BWDS_a3_r5e-8_m5e-8	Autosome	BWDS	a3	r5e-8	m5e-8	high/high
0.00177215	0.00177174	0.255631	0.077129	15.6159	0.146607	-0.0246866	62.8628	0	234.656	0.001802	0.0017408	0.00179348	0.00174658	0.259646	0.252263	0.0785019	0.0760555	15.7312	15.5017	0.14895	0.143398	0.0117134	-0.0573364	63.6335	61.973	0	0	240.144	229.389	0.65	BWDS_a3_r5e-8_m5e-8	Autosome	BWDS	a3	r5e-8	m5e-8	high/high
0.00163689	0.00163597	0.261386	0.0792528	15.3237	0.152035	-0.025919	58.0455	0	255.185	0.00166855	0.00160905	0.00166487	0.00161577	0.265594	0.257719	0.0806894	0.0779541	15.4514	15.1966	0.155134	0.149174	0.011626	-0.0656339	59.0696	57.3304	0	0	260.233	249.918	0.7	BWDS_a3_r5e-8_m5e-8	Autosome	BWDS	a3	r5e-8	m5e-8	high/high
0.00145866	0.00146069	0.268675	0.0817258	14.8851	0.160477	-0.0365051	51.827	0	287.522	0.00148665	0.00143199	0.0014833	0.00143965	0.271895	0.264276	0.082912	0.0802427	14.985	14.7733	0.163829	0.157543	-0.00248208	-0.0704192	52.6285	51.0833	0	0	293.418	282.166	0.75	BWDS_a3_r5e-8_m5e-8	Autosome	BWDS	a3	r5e-8	m5e-8	high/high
0.00124179	0.00124513	0.279617	0.0853671	14.2369	0.173124	-0.0435222	44.1784	0	339.801	0.00126849	0.00121669	0.00126409	0.00122799	0.284786	0.275349	0.0871123	0.0841388	14.3556	14.1249	0.177253	0.169192	-0.00299292	-0.0805941	44.8502	43.5683	0	0	347.07	331.637	0.8	BWDS_a3_r5e-8_m5e-8	Autosome	BWDS	a3	r5e-8	m5e-8	high/high
0.000988379	0.000992735	0.29383	0.0896558	13.2166	0.19511	-0.0557098	35.2232	0	431.145	0.00100865	0.00096427	0.0010141	0.000974	0.298914	0.288904	0.0910942	0.0882529	13.3223	13.1185	0.199479	0.190324	-0.0227324	-0.0953445	35.9822	34.5575	0	0	443.763	420.835	0.85	BWDS_a3_r5e-8_m5e-8	Autosome	BWDS	a3	r5e-8	m5e-8	high/high
0.000696586	0.000700969	0.315339	0.0948321	11.5177	0.236769	-0.0672012	24.8711	0	619.952	0.000712981	0.000679786	0.00071374	0.000688495	0.320818	0.30959	0.0963638	0.0932108	11.6495	11.3843	0.242179	0.23163	-0.0225739	-0.101774	25.3237	24.4306	0	0	639.577	599.138	0.9	BWDS_a3_r5e-8_m5e-8	Autosome	BWDS	a3	r5e-8	m5e-8	high/high
0.000343136	0.000346067	0.404092	0.10698	7.38219	0.381179	-0.0919613	12.2788	0.00019	1261.38	0.000355886	0.000331147	0.00035409	0.000337256	0.415031	0.39389	0.110125	0.104141	7.4953	7.2809	0.3895	0.372666	-0.0309012	-0.140116	12.5632	11.966	0.001	0	1308.91	1209.08	0.1	BWDS_a3_r5e-8_m5e-8	X Chromosome	BWDS	a3	r5e-8	m5e-8	high/high
0.000498685	0.000501825	0.38695	0.11073	9.02477	0.312733	-0.0909329	17.8051	2e-05	909.626	0.000511954	0.000484807	0.000511545	0.00049229	0.398347	0.378223	0.113263	0.108415	9.13852	8.929	0.321526	0.306549	-0.0473064	-0.145559	18.1508	17.4666	0	0	939.975	880.313	0.15	BWDS_a3_r5e-8_m5e-8	X Chromosome	BWDS	a3	r5e-8	m5e-8	high/high
0.0006447	0.000649133	0.369771	0.109849	10.293	0.270616	-0.0889023	23.0318	0	697.01	0.000663311	0.000622022	0.000665157	0.000632339	0.378712	0.361766	0.11205	0.107641	10.4353	10.1786	0.275281	0.265645	-0.0394731	-0.139467	23.6025	22.4348	0	0	721.494	672.778	0.2	BWDS_a3_r5e-8_m5e-8	X Chromosome	BWDS	a3	r5e-8	m5e-8	high/high
0.000777214	0.00078107	0.354094	0.106877	11.268	0.242822	-0.0780664	27.713	0	574.169	0.000800049	0.000755177	0.000797957	0.000761939	0.360403	0.347646	0.109069	0.105261	11.3886	11.1487	0.248514	0.237178	-0.0317602	-0.12655	28.3119	27.0337	0	0	596.419	556.697	0.25	BWDS_a3_r5e-8_m5e-8	X Chromosome	BWDS	a3	r5e-8	m5e-8	high/high
0.000897979	0.000900927	0.338529	0.103229	12.0512	0.222494	-0.0666988	31.9658	0	490.439	0.000925704	0.000877257	0.000919521	0.000886641	0.345858	0.332939	0.105164	0.101493	12.1912	11.9152	0.228194	0.217548	-0.0232774	-0.110149	32.6252	31.4588	0	0	508.488	474.764	0.3	BWDS_a3_r5e-8_m5e-8	X Chromosome	BWDS	a3	r5e-8	m5e-8	high/high
0.00100284	0.00100631	0.325472	0.0997218	12.6684	0.207452	-0.0632182	35.705	0	435.294	0.00102824	0.000978543	0.00102933	0.000985508	0.330789	0.320543	0.101618	0.0978321	12.7826	12.556	0.211805	0.203393	-0.0162065	-0.0983747	36.5207	34.9678	0	0	447.805	422.126	0.35	BWDS_a3_r5e-8_m5e-8	X Chromosome	BWDS	a3	r5e-8	m5e-8	high/high
0.00109387	0.00109542	0.314278	0.0963729	13.1642	0.195997	-0.0505542	38.8668	0	395.678	0.00112176	0.00106976	0.00111596	0.00107669	0.320101	0.309183	0.0981491	0.0950908	13.2716	13.0574	0.199458	0.19184	-0.0109288	-0.0936942	39.5963	38.2001	0	0	407.593	385.861	0.4	BWDS_a3_r5e-8_m5e-8	X Chromosome	BWDS	a3	r5e-8	m5e-8	high/high
0.00116482	0.00116675	0.304658	0.0935485	13.5484	0.188014	-0.0492747	41.3976	0	368.769	0.00118654	0.00113898	0.00118479	0.00114388	0.309118	0.300002	0.0950353	0.0920064	13.6761	13.4264	0.191607	0.183766	-0.0109247	-0.087858	42.0383	40.5859	0	0	378.09	359.949	0.45	BWDS_a3_r5e-8_m5e-8	X Chromosome	BWDS	a3	r5e-8	m5e-8	high/high
0.00121518	0.00121707	0.297636	0.0911969	13.8174	0.182093	-0.0450791	43.183	0	351.657	0.00124693	0.00119309	0.0012415	0.00119935	0.301651	0.293377	0.0927742	0.0897384	13.9346	13.6877	0.18616	0.177759	-0.00155511	-0.0914657	44.0483	42.5561	0	0	360.841	340.425	0.5	BWDS_a3_r5e-8_m5e-8	X Chromosome	BWDS	a3	r5e-8	m5e-8	high/high
0.00124563	0.00124755	0.291503	0.0894257	14.0035	0.178306	-0.042846	44.2646	0	341.253	0.00127298	0.00122205	0.00126814	0.00122941	0.295541	0.287722	0.0907889	0.0880915	14.1186	13.8902	0.182986	0.173964	0.00040743	-0.0763292	44.9971	43.6193	0	0	350.333	332.415	0.55	BWDS_a3_r5e-8_m5e-8	X Chromosome	BWDS	a3	r5e-8	m5e-8	high/high
0.00124986	0.00125092	0.28718	0.0878681	14.0982	0.176013	-0.0382367	44.3835	0	338.933	0.00127382	0.001222	0.00127133	0.00122927	0.291218	0.28342	0.0891466	0.0865403	14.207	13.9857	0.1796	0.172621	-0.00274563	-0.0706268	45.1105	43.6143	0	0	348.1	331.43	0.6	BWDS_a3_r5e-8_m5e-8	X Chromosome	BWDS	a3	r5e-8	m5e-8	high/high
0.00122995	0.00123207	0.284454	0.0868996	14.1027	0.176068	-0.0424429	43.715	0	344.33	0.00125921	0.00119868	0.00125563	0.00121227	0.288841	0.279529	0.088344	0.0855115	14.2126	13.9907	0.180386	0.173019	-0.00432177	-0.0860879	44.55	43.0106	0	0	354.647	334.485	0.65	BWDS_a3_r5e-8_m5e-8	X Chromosome	BWDS	a3	r5e-8	m5e-8	high/high
0.00117808	0.00118	0.284551	0.0869294	13.9724	0.178955	-0.0417962	41.8673	0	359.425	0.00120258	0.00115505	0.00119962	0.00116118	0.289501	0.278885	0.0884623	0.085302	14.0882	13.852	0.183232	0.175574	-0.0160721	-0.0696165	42.5631	41.1998	0	0	368.321	350.123	0.7	BWDS_a3_r5e-8_m5e-8	X Chromosome	BWDS	a3	r5e-8	m5e-8	high/high
0.00109467	0.00109683	0.286743	0.0875061	13.7034	0.184657	-0.042374	38.9165	0	387.239	0.00111769	0.00107104	0.00111547	0.00107895	0.29182	0.281045	0.0886191	0.0860653	13.8205	13.6049	0.187853	0.181221	-0.0113596	-0.0817707	39.5789	38.281	0	0	398.519	377.895	0.75	BWDS_a3_r5e-8_m5e-8	X Chromosome	BWDS	a3	r5e-8	m5e-8	high/high
0.000971661	0.000974556	0.291411	0.0887845	13.208	0.195631	-0.0483381	34.5782	0	437.898	0.000989979	0.000949178	0.000991955	0.000956671	0.296845	0.285622	0.0905179	0.0874122	13.3536	13.0838	0.199981	0.190947	-0.0118429	-0.093231	35.1949	33.9442	0	0	452.444	424.066	0.8	BWDS_a3_r5e-8_m5e-8	X Chromosome	BWDS	a3	r5e-8	m5e-8	high/high
0.000806375	0.000811107	0.300758	0.0912461	12.3778	0.215368	-0.06079	28.7789	0	529.193	0.000825847	0.00079041	0.000823621	0.000799176	0.307359	0.294823	0.0929422	0.0896284	12.4998	12.2454	0.219631	0.210919	-0.0132108	-0.103185	29.2214	28.3563	0	0	542.758	513.954	0.85	BWDS_a3_r5e-8_m5e-8	X Chromosome	BWDS	a3	r5e-8	m5e-8	high/high
0.000592692	0.000597069	0.317015	0.0940492	10.8765	0.255576	-0.070479	21.1844	0	727.831	0.000605431	0.000579007	0.000609058	0.000586908	0.32332	0.310068	0.09594	0.0922067	10.9961	10.7278	0.261367	0.250219	-0.0236432	-0.10962	21.6088	20.8239	0	0	754.042	705.511	0.9	BWDS_a3_r5e-8_m5e-8	X Chromosome	BWDS	a3	r5e-8	m5e-8	high/high
6.79e-05	6.87e-05	0.431116	0.0444405	3.00249	0.709346	-0.00675572	2.43829	0.11549	2694.47	7.19e-05	6.46e-05	7.15e-05	6.61e-05	0.458414	0.39868	0.0502911	0.0382051	3.07958	2.93522	0.719385	0.696316	0.0898373	-0.10187	2.53582	2.3439	0.1341	0.09695	2845.96	2553.56	0.1	BWDL_a1_r5e-9_m5e-9	Autosome	BWDL	a1	r5e-9	m5e-9	low/low
9.64e-05	9.73e-05	0.422263	0.0570762	3.67457	0.639792	-0.0263832	3.45206	0.05173	2464.42	0.000100529	9.18e-05	0.000100819	9.32e-05	0.446051	0.397704	0.0618387	0.0522853	3.7541	3.57245	0.651504	0.629354	0.0392984	-0.0830583	3.57782	3.3059	0.065525	0.039475	2594.5	2335.01	0.15	BWDL_a1_r5e-9_m5e-9	Autosome	BWDL	a1	r5e-9	m5e-9	low/low
0.000121679	0.000122464	0.413374	0.0660114	4.2239	0.589145	-0.0347648	4.34505	0.02685	2282.56	0.000126223	0.000117221	0.000126509	0.000119196	0.430676	0.394382	0.0703928	0.0616818	4.3223	4.13232	0.599668	0.575636	0.0204306	-0.106772	4.48878	4.22928	0.038575	0.01795	2367.17	2176.55	0.2	BWDL_a1_r5e-9_m5e-9	Autosome	BWDL	a1	r5e-9	m5e-9	low/low
0.000143028	0.000143723	0.409442	0.0716478	4.6631	0.554049	-0.0395148	5.09959	0.01605	2137.59	0.000150122	0.000136906	0.000148765	0.000138252	0.422865	0.391017	0.0762863	0.0679657	4.763	4.55633	0.564526	0.541695	0.0188011	-0.103778	5.27782	4.90485	0.023525	0.009	2246.83	2040.71	0.25	BWDL_a1_r5e-9_m5e-9	Autosome	BWDL	a1	r5e-9	m5e-9	low/low
0.000160936	0.000161084	0.405423	0.076225	4.99136	0.528494	-0.0337105	5.71535	0.00957	2025.25	0.000167489	0.000154626	0.000165871	0.000156057	0.420065	0.394855	0.0805386	0.0722132	5.1132	4.88943	0.537376	0.516378	0.0246632	-0.0990703	5.88523	5.5365	0.01605	0.005	2113.85	1932.9	0.3	BWDL_a1_r5e-9_m5e-9	Autosome	BWDL	a1	r5e-9	m5e-9	low/low
0.000175773	0.000175563	0.402746	0.0798421	5.25843	0.50937	-0.0310815	6.22917	0.0073	1938.24	0.000181677	0.000170521	0.000180568	0.000171359	0.418231	0.388665	0.0836161	0.0763839	5.36605	5.16747	0.520615	0.498619	0.0214971	-0.0833072	6.40663	6.07988	0.01405	0.003	2023.02	1863.3	0.35	BWDL_a1_r5e-9_m5e-9	Autosome	BWDL	a1	r5e-9	m5e-9	low/low
0.000184746	0.000184756	0.398831	0.0809719	5.4384	0.497443	-0.0374694	6.55521	0.00556	1888.19	0.000190985	0.000177391	0.000191408	0.000179178	0.414619	0.385831	0.0854583	0.0767258	5.56035	5.31248	0.507105	0.48699	0.0227462	-0.0858695	6.79167	6.35778	0.009	0.001475	1961.78	1812.17	0.4	BWDL_a1_r5e-9_m5e-9	Autosome	BWDL	a1	r5e-9	m5e-9	low/low
0.000190754	0.000190565	0.398877	0.0822767	5.53339	0.490571	-0.0336403	6.7614	0.00527	1859	0.000198744	0.000182279	0.00019662	0.000184121	0.414548	0.384519	0.086119	0.0780971	5.65013	5.4285	0.500625	0.48083	0.0224136	-0.0783614	6.97558	6.53212	0.01	0.002	1931.43	1773.83	0.45	BWDL_a1_r5e-9_m5e-9	Autosome	BWDL	a1	r5e-9	m5e-9	low/low
0.000192594	0.000192191	0.397761	0.0829662	5.56422	0.489165	-0.0327523	6.81912	0.0051	1853.02	0.000200389	0.000184567	0.000196972	0.000184704	0.409669	0.381214	0.0880792	0.0786262	5.70425	5.42957	0.501069	0.478256	0.0368258	-0.0891583	6.98853	6.5533	0.009525	0.001	1933.94	1771.15	0.5	BWDL_a1_r5e-9_m5e-9	Autosome	BWDL	a1	r5e-9	m5e-9	low/low
0.000191096	0.000191143	0.396916	0.0825239	5.54818	0.48913	-0.0376858	6.78193	0.00517	1858.04	0.000198376	0.000183432	0.000196691	0.000185068	0.414398	0.384115	0.0857946	0.0785412	5.6662	5.42912	0.49935	0.479221	0.0288808	-0.0831986	6.9781	6.5668	0.010525	0.001475	1946.36	1771.8	0.55	BWDL_a1_r5e-9_m5e-9	Autosome	BWDL	a1	r5e-9	m5e-9	low/low
0.000184629	0.000184634	0.398364	0.0814374	5.4331	0.497884	-0.0364099	6.55098	0.00543	1895.08	0.000191437	0.000176958	0.000190355	0.000178454	0.412965	0.384734	0.0863499	0.0769756	5.53425	5.33122	0.509772	0.487374	0.0401173	-0.0912144	6.7533	6.33258	0.01	0.001	1976.45	1814.71	0.6	BWDL_a1_r5e-9_m5e-9	Autosome	BWDL	a1	r5e-9	m5e-9	low/low
0.000174609	0.000174676	0.400543	0.0794034	5.24582	0.510828	-0.0376769	6.19765	0.00682	1949.74	0.000183157	0.000167676	0.000181579	0.000167724	0.416509	0.386725	0.0827847	0.0753105	5.39537	5.1227	0.521095	0.497724	0.00734163	-0.0966242	6.44292	5.95043	0.011525	0.003	2030.25	1883.95	0.65	BWDL_a1_r5e-9_m5e-9	Autosome	BWDL	a1	r5e-9	m5e-9	low/low
0.000161008	0.000161387	0.404946	0.076473	4.99939	0.527952	-0.0387712	5.7261	0.00995	2025.67	0.00016734	0.000155271	0.000167034	0.000156915	0.421266	0.388268	0.0816222	0.0721543	5.101	4.89112	0.54122	0.515602	0.014876	-0.106445	5.92595	5.56695	0.01605	0.004	2125.26	1932.38	0.7	BWDL_a1_r5e-9_m5e-9	Autosome	BWDL	a1	r5e-9	m5e-9	low/low
0.000143403	0.000143835	0.40888	0.0720338	4.65378	0.554106	-0.0344925	5.10348	0.01546	2141.72	0.000149724	0.000138164	0.000148237	0.000139092	0.426127	0.391774	0.0761162	0.0668248	4.7504	4.56295	0.563924	0.54344	0.0262333	-0.116846	5.2591	4.9356	0.022525	0.009475	2242.29	2032.5	0.75	BWDL_a1_r5e-9_m5e-9	Autosome	BWDL	a1	r5e-9	m5e-9	low/low
0.000121704	0.000122441	0.414817	0.0656672	4.21958	0.590739	-0.0325794	4.34443	0.02686	2288.07	0.000126685	0.000116273	0.000126339	0.000118127	0.431608	0.398074	0.0696945	0.0611996	4.30962	4.13385	0.601719	0.579377	0.0344932	-0.0908202	4.48273	4.19243	0.034525	0.019	2413.41	2183.8	0.8	BWDL_a1_r5e-9_m5e-9	Autosome	BWDL	a1	r5e-9	m5e-9	low/low
9.64e-05	9.73e-05	0.420455	0.0566747	3.67749	0.639725	-0.0273042	3.4537	0.05163	2460.24	0.000100611	9.16e-05	0.000100741	9.37e-05	0.439758	0.401176	0.0635381	0.0517432	3.75205	3.60142	0.651752	0.627945	0.0379488	-0.105562	3.5751	3.32342	0.065525	0.03895	2573.5	2335.49	0.85	BWDL_a1_r5e-9_m5e-9	Autosome	BWDL	a1	r5e-9	m5e-9	low/low
6.77e-05	6.85e-05	0.42966	0.044215	2.99897	0.709836	-0.00852104	2.43076	0.11575	2698.6	7.09e-05	6.42e-05	7.14e-05	6.49e-05	0.460131	0.403888	0.0503796	0.0387292	3.06805	2.90795	0.723439	0.696551	0.0784631	-0.103615	2.53152	2.30445	0.135	0.096475	2872.9	2539.28	0.9	BWDL_a1_r5e-9_m5e-9	Autosome	BWDL	a1	r5e-9	m5e-9	low/low
4e-05	4.06e-05	0.454388	0.0284942	2.25386	0.799963	0.0147053	1.43976	0.26065	2939.42	4.26e-05	3.72e-05	4.3e-05	3.8e-05	0.498495	0.410625	0.0341602	0.0218351	2.323	2.17795	0.811659	0.785459	0.163928	-0.156238	1.52605	1.34995	0.28305	0.227325	3184.45	2689.35	0.1	BWDL_a1_r5e-9_m5e-9	X Chromosome	BWDL	a1	r5e-9	m5e-9	low/low
5.83e-05	5.92e-05	0.449235	0.0397842	2.73193	0.739837	-0.0164949	2.10085	0.15074	2773.72	6.1e-05	5.5e-05	6.16e-05	5.64e-05	0.473028	0.412073	0.0460491	0.0335979	2.802	2.662	0.751825	0.730095	0.084718	-0.114795	2.18605	2.00295	0.172575	0.128	2995.36	2585.5	0.15	BWDL_a1_r5e-9_m5e-9	X Chromosome	BWDL	a1	r5e-9	m5e-9	low/low
7.55e-05	7.64e-05	0.444821	0.0492811	3.14046	0.692607	-0.0184498	2.71234	0.09265	2627.02	7.9e-05	7.2e-05	7.95e-05	7.3e-05	0.468345	0.417993	0.0548768	0.044099	3.21753	3.05748	0.701405	0.681127	0.0789988	-0.112452	2.82125	2.59048	0.109525	0.074475	2810.57	2483.98	0.2	BWDL_a1_r5e-9_m5e-9	X Chromosome	BWDL	a1	r5e-9	m5e-9	low/low
9.08e-05	9.19e-05	0.439747	0.0561452	3.48777	0.656401	-0.0279952	3.26009	0.0609	2524.96	9.56e-05	8.63e-05	9.52e-05	8.76e-05	0.464376	0.416091	0.0616117	0.0501563	3.56205	3.41295	0.6681	0.645901	0.0504147	-0.116602	3.37867	3.10795	0.07605	0.046475	2653.75	2409.43	0.25	BWDL_a1_r5e-9_m5e-9	X Chromosome	BWDL	a1	r5e-9	m5e-9	low/low
0.000105542	0.000106356	0.434697	0.0621116	3.80091	0.62561	-0.0267776	3.77362	0.04245	2410.34	0.000110865	0.000100557	0.000111462	0.000102345	0.455734	0.418027	0.0673771	0.0561925	3.89825	3.726	0.637526	0.613369	0.0438191	-0.0975802	3.9549	3.63148	0.054525	0.031	2538.56	2261.86	0.3	BWDL_a1_r5e-9_m5e-9	X Chromosome	BWDL	a1	r5e-9	m5e-9	low/low
0.000118025	0.00011868	0.432608	0.066569	4.05827	0.602078	-0.0300556	4.21091	0.03068	2329.97	0.000124305	0.000113694	0.000124023	0.000114434	0.450957	0.412806	0.0711209	0.0618381	4.14452	3.94313	0.613105	0.590451	0.0361458	-0.0938801	4.40005	4.06032	0.042	0.022	2450.29	2213.22	0.35	BWDL_a1_r5e-9_m5e-9	X Chromosome	BWDL	a1	r5e-9	m5e-9	low/low
0.000128899	0.000129391	0.427618	0.0700763	4.27201	0.583522	-0.0285633	4.59099	0.02339	2245.08	0.000134556	0.000122566	0.000134088	0.000124455	0.44506	0.405129	0.0755291	0.0649926	4.35205	4.16075	0.595803	0.573164	0.0364954	-0.0928458	4.75762	4.4159	0.03405	0.014	2356.12	2147.15	0.4	BWDL_a1_r5e-9_m5e-9	X Chromosome	BWDL	a1	r5e-9	m5e-9	low/low
0.000137054	0.000137692	0.425271	0.0719107	4.44579	0.570003	-0.0382821	4.88554	0.01889	2187.15	0.000143565	0.000131465	0.000142594	0.000133288	0.443286	0.405488	0.0763563	0.0673175	4.54035	4.35233	0.581144	0.555766	0.0351309	-0.0994184	5.05887	4.72872	0.028	0.009	2299.82	2072.04	0.45	BWDL_a1_r5e-9_m5e-9	X Chromosome	BWDL	a1	r5e-9	m5e-9	low/low
0.000143204	0.00014347	0.42259	0.0734985	4.57148	0.559426	-0.0310889	5.09054	0.01736	2143.15	0.000150803	0.00013681	0.000148587	0.000138581	0.443801	0.403243	0.0785916	0.0690976	4.66315	4.46908	0.575176	0.547169	0.0401773	-0.092636	5.2715	4.91798	0.025525	0.009	2228.54	2052.57	0.5	BWDL_a1_r5e-9_m5e-9	X Chromosome	BWDL	a1	r5e-9	m5e-9	low/low
0.00014625	0.000146942	0.417993	0.0741803	4.65335	0.553839	-0.0424465	5.21372	0.01475	2117.58	0.000151513	0.000140932	0.000151749	0.000142082	0.439235	0.401468	0.0785013	0.0704544	4.76968	4.5409	0.561829	0.544342	0.0305386	-0.0984136	5.38467	5.04073	0.02405	0.007475	2202.95	2037.86	0.55	BWDL_a1_r5e-9_m5e-9	X Chromosome	BWDL	a1	r5e-9	m5e-9	low/low
0.000147235	0.000147858	0.416603	0.0735299	4.68038	0.550779	-0.0385442	5.24618	0.01401	2116.79	0.000154373	0.000140768	0.000153029	0.000141951	0.436089	0.399519	0.0785168	0.0691161	4.78078	4.58488	0.561651	0.538431	0.0176023	-0.0897114	5.4311	5.03712	0.021525	0.007	2200.2	2027.8	0.6	BWDL_a1_r5e-9_m5e-9	X Chromosome	BWDL	a1	r5e-9	m5e-9	low/low
0.000144764	0.000145655	0.416051	0.0735652	4.64701	0.554814	-0.0445735	5.16797	0.01501	2133.88	0.000150646	0.000139422	0.000150424	0.000141043	0.433713	0.396198	0.0775971	0.0697253	4.74172	4.55548	0.565576	0.542848	0.00913812	-0.107892	5.3372	5.00385	0.023	0.008	2238.64	2040.12	0.65	BWDL_a1_r5e-9_m5e-9	X Chromosome	BWDL	a1	r5e-9	m5e-9	low/low
0.000138784	0.000139425	0.415266	0.0718572	4.53227	0.564	-0.0382872	4.94693	0.018	2171.17	0.000144105	0.00013404	0.0001442	0.000134554	0.434463	0.392945	0.0757465	0.067704	4.63863	4.43647	0.575441	0.549934	0.0127436	-0.0971601	5.11685	4.77412	0.026525	0.011	2268.32	2064.28	0.7	BWDL_a1_r5e-9_m5e-9	X Chromosome	BWDL	a1	r5e-9	m5e-9	low/low
0.000128684	0.000129472	0.418177	0.0682438	4.33801	0.580265	-0.0367093	4.59382	0.02287	2230.38	0.000133875	0.000123467	0.000133883	0.000124724	0.439194	0.398566	0.0726067	0.0624318	4.43072	4.24195	0.59398	0.568495	0.0308973	-0.0976498	4.75132	4.4259	0.031	0.014475	2331.05	2123.47	0.75	BWDL_a1_r5e-9_m5e-9	X Chromosome	BWDL	a1	r5e-9	m5e-9	low/low
0.000114004	0.000114989	0.41884	0.0636117	4.04724	0.604985	-0.0378392	4.07993	0.03227	2333.51	0.000119333	0.000109795	0.000119077	0.000110823	0.437373	0.396543	0.0683584	0.0592066	4.12063	3.96828	0.6161	0.592965	0.0138502	-0.0953076	4.22457	3.93275	0.042525	0.022475	2432.77	2237.77	0.8	BWDL_a1_r5e-9_m5e-9	X Chromosome	BWDL	a1	r5e-9	m5e-9	low/low
9.49e-05	9.56e-05	0.423893	0.056593	3.6263	0.643537	-0.0169681	3.39084	0.05442	2481.5	9.9e-05	9.06e-05	9.91e-05	9.24e-05	0.44433	0.399234	0.0616098	0.0518668	3.71928	3.56395	0.654146	0.632001	0.0661924	-0.0913598	3.51677	3.2778	0.068	0.04	2598.01	2360.45	0.85	BWDL_a1_r5e-9_m5e-9	X Chromosome	BWDL	a1	r5e-9	m5e-9	low/low
6.95e-05	7.04e-05	0.43126	0.0450126	3.04361	0.704312	-0.00956636	2.49608	0.10766	2684.39	7.35e-05	6.58e-05	7.42e-05	6.78e-05	0.458403	0.402372	0.0509996	0.0391181	3.14262	2.977	0.716781	0.689009	0.0740111	-0.0982346	2.63355	2.40548	0.12505	0.086	2840.79	2521.08	0.9	BWDL_a1_r5e-9_m5e-9	X Chromosome	BWDL	a1	r5e-9	m5e-9	low/low
0.00067533	0.000684667	0.313496	0.0944657	11.4977	0.2375	-0.0965064	24.2925	0	639.055	0.000693666	0.000662283	0.000700322	0.000673578	0.31949	0.305602	0.0963201	0.092391	11.606	11.3857	0.2428	0.232598	-0.0521535	-0.140453	24.8471	23.8988	0	0	660.294	612.212	0.1	BWDL_a1_r5e-8_m5e-8	Autosome	BWDL	a1	r5e-8	m5e-8	high/high
0.000960546	0.000970545	0.294161	0.0898398	13.195	0.195849	-0.0812437	34.4361	0	444.76	0.000983819	0.00094205	0.000992701	0.000951843	0.299509	0.289005	0.0917258	0.0883327	13.2995	13.1023	0.199352	0.192295	-0.038568	-0.120846	35.2219	33.7719	0	0	458.909	430.761	0.15	BWDL_a1_r5e-8_m5e-8	Autosome	BWDL	a1	r5e-8	m5e-8	high/high
0.00121389	0.00122156	0.280196	0.0858445	14.2195	0.173988	-0.0618447	43.342	0	348.986	0.00123851	0.00119271	0.00124456	0.00120615	0.284705	0.276091	0.0873498	0.0842438	14.3361	14.095	0.177308	0.169174	-0.0234393	-0.0966123	44.1583	42.7962	0	0	356.846	340.777	0.2	BWDL_a1_r5e-8_m5e-8	Autosome	BWDL	a1	r5e-8	m5e-8	high/high
0.00142414	0.00142983	0.270493	0.0826867	14.8756	0.160535	-0.0488788	50.7317	0	295.191	0.0014559	0.00139108	0.00145594	0.00140757	0.275191	0.266576	0.0840142	0.0811045	14.9807	14.7353	0.1644	0.157647	-0.0133327	-0.0887362	51.657	49.9424	0	0	301.495	288.448	0.25	BWDL_a1_r5e-8_m5e-8	Autosome	BWDL	a1	r5e-8	m5e-8	high/high
0.00160121	0.00160366	0.263051	0.0799671	15.3104	0.152357	-0.0374256	56.8992	0	262.121	0.00163092	0.00157503	0.00162555	0.00157976	0.266935	0.259378	0.0812695	0.078885	15.4157	15.1994	0.155496	0.149324	0.00738435	-0.0748973	57.6759	56.0498	0	0	267.941	257.146	0.3	BWDL_a1_r5e-8_m5e-8	Autosome	BWDL	a1	r5e-8	m5e-8	high/high
0.00173562	0.00173793	0.257839	0.0781455	15.6089	0.146932	-0.0337371	61.663	0	240.448	0.00177752	0.00169995	0.00176401	0.0017085	0.261833	0.254989	0.0792525	0.0772635	15.7378	15.5048	0.149529	0.143674	0.00768367	-0.0774803	62.5861	60.6187	0	0	245.765	234.51	0.35	BWDL_a1_r5e-8_m5e-8	Autosome	BWDL	a1	r5e-8	m5e-8	high/high
0.00183525	0.0018339	0.254551	0.0769036	15.7903	0.143558	-0.0235034	65.0686	0	227.101	0.00186678	0.00179143	0.00186164	0.00180482	0.258207	0.251459	0.0782533	0.0757495	15.8897	15.6843	0.146184	0.140745	0.0135805	-0.0554924	66.0537	64.0399	0	0	232.607	222.629	0.4	BWDL_a1_r5e-8_m5e-8	Autosome	BWDL	a1	r5e-8	m5e-8	high/high
0.00189403	0.00189289	0.252643	0.0762297	15.892	0.141798	-0.0230886	67.1615	0	219.662	0.00192913	0.00186306	0.00192482	0.00186653	0.255638	0.249616	0.0772218	0.0750145	16.0045	15.7732	0.14475	0.139016	0.0146756	-0.0536222	68.2956	66.2262	0	0	224.228	215.014	0.45	BWDL_a1_r5e-8_m5e-8	Autosome	BWDL	a1	r5e-8	m5e-8	high/high
0.00191378	0.00191115	0.252013	0.0759253	15.9359	0.141065	-0.0207226	67.8091	0	217.392	0.00194166	0.00188427	0.00193301	0.00188584	0.255263	0.24873	0.077231	0.0748108	16.0092	15.8391	0.143926	0.138114	0.00854072	-0.0469935	68.5867	66.9098	0	0	221.837	214.277	0.5	BWDL_a1_r5e-8_m5e-8	Autosome	BWDL	a1	r5e-8	m5e-8	high/high
0.00189517	0.00189331	0.252493	0.0761884	15.9065	0.141522	-0.0219226	67.1763	0	219.525	0.00192603	0.00186454	0.00191785	0.00187262	0.256872	0.248894	0.0773597	0.075122	16.0152	15.8179	0.1445	0.138771	0.0100183	-0.0484993	68.0473	66.4428	0	0	223.617	215.214	0.55	BWDL_a1_r5e-8_m5e-8	Autosome	BWDL	a1	r5e-8	m5e-8	high/high
0.00183392	0.00183365	0.254513	0.0769156	15.7935	0.143547	-0.0260825	65.0593	0	227.069	0.00186813	0.00180357	0.00185637	0.00181086	0.258063	0.251342	0.0780297	0.0755725	15.8886	15.6908	0.146718	0.140971	0.00566706	-0.0617326	65.8684	64.2516	0	0	231.177	222.117	0.6	BWDL_a1_r5e-8_m5e-8	Autosome	BWDL	a1	r5e-8	m5e-8	high/high
0.00173711	0.00173822	0.257841	0.0781657	15.6077	0.14686	-0.0305505	61.6741	0	240.206	0.00176679	0.0017086	0.00175863	0.00171747	0.261404	0.254172	0.0793408	0.0768474	15.7036	15.5044	0.150276	0.144224	0.00610969	-0.0629843	62.3986	60.9371	0	0	244.807	235.747	0.65	BWDL_a1_r5e-8_m5e-8	Autosome	BWDL	a1	r5e-8	m5e-8	high/high
0.00159941	0.00160297	0.263386	0.0801063	15.307	0.152511	-0.0391989	56.875	0	261.858	0.00162834	0.00157003	0.00162572	0.00157587	0.266858	0.259344	0.081267	0.078854	15.4178	15.1923	0.156176	0.149269	0.0013129	-0.0729763	57.6793	55.9117	0	0	268.082	256.342	0.7	BWDL_a1_r5e-8_m5e-8	Autosome	BWDL	a1	r5e-8	m5e-8	high/high
0.00142665	0.00143149	0.270662	0.0826029	14.874	0.160651	-0.0464782	50.7903	0	295.067	0.00144958	0.00140596	0.00144961	0.00141573	0.27417	0.266742	0.0839018	0.0814329	14.982	14.7283	0.164455	0.157571	-0.0137154	-0.0835807	51.4323	50.2298	0	0	300.714	289.421	0.75	BWDL_a1_r5e-8_m5e-8	Autosome	BWDL	a1	r5e-8	m5e-8	high/high
0.00121277	0.00122041	0.280303	0.0857692	14.2196	0.17357	-0.0619193	43.3008	0	349.297	0.00123628	0.00118701	0.00123778	0.00119962	0.283975	0.275966	0.0871561	0.0845383	14.3536	14.1023	0.177053	0.169664	-0.0190219	-0.101185	43.9175	42.5641	0	0	359.245	339.803	0.8	BWDL_a1_r5e-8_m5e-8	Autosome	BWDL	a1	r5e-8	m5e-8	high/high
0.000961512	0.000970519	0.293889	0.0899285	13.1936	0.195761	-0.0780632	34.4351	0	444.15	0.000977809	0.000945545	0.000983686	0.000957508	0.29908	0.28827	0.0915687	0.088336	13.3121	13.0818	0.200479	0.191571	-0.0306781	-0.121259	34.9006	33.9724	0	0	454.98	434.157	0.85	BWDL_a1_r5e-8_m5e-8	Autosome	BWDL	a1	r5e-8	m5e-8	high/high
0.000673743	0.000683932	0.313151	0.0942755	11.5116	0.237349	-0.101272	24.2663	0	641.118	0.000687704	0.000658263	0.000694429	0.000672255	0.319001	0.307787	0.0960057	0.0927399	11.619	11.4091	0.242605	0.232098	-0.0603468	-0.143437	24.6385	23.8518	0	0	660.882	625.129	0.9	BWDL_a1_r5e-8_m5e-8	Autosome	BWDL	a1	r5e-8	m5e-8	high/high
0.000401467	0.000406913	0.398913	0.110476	8.05349	0.350306	-0.109299	14.4375	4e-05	1103.12	0.000414831	0.00038845	0.000415188	0.000397824	0.410519	0.389085	0.11293	0.107873	8.1602	7.9229	0.35898	0.343643	-0.0458037	-0.164267	14.7308	14.1148	0.001	0	1145.9	1055.43	0.1	BWDL_a1_r5e-8_m5e-8	X Chromosome	BWDL	a1	r5e-8	m5e-8	high/high
0.0005818	0.000590303	0.382757	0.112566	9.74966	0.288073	-0.124735	20.9444	0	783.171	0.000599321	0.000567983	0.000602826	0.000577105	0.39015	0.372308	0.114789	0.110287	9.84735	9.64495	0.29408	0.283619	-0.0828667	-0.172534	21.3897	20.4768	0	0	807.782	751.491	0.15	BWDL_a1_r5e-8_m5e-8	X Chromosome	BWDL	a1	r5e-8	m5e-8	high/high
0.000751587	0.00076064	0.367473	0.111056	10.9923	0.249951	-0.11647	26.9883	0	605.47	0.000773022	0.000728351	0.000774756	0.000745079	0.375314	0.360543	0.112711	0.1093	11.1126	10.8554	0.255302	0.244966	-0.070236	-0.167612	27.4915	26.4375	0	0	628.089	586.902	0.2	BWDL_a1_r5e-8_m5e-8	X Chromosome	BWDL	a1	r5e-8	m5e-8	high/high
0.000908559	0.000918218	0.352651	0.107957	11.9549	0.22414	-0.107011	32.5791	0	494.658	0.000932065	0.000884839	0.000935377	0.000899466	0.359294	0.344834	0.10985	0.106315	12.078	11.8234	0.227976	0.219845	-0.0582802	-0.154959	33.1873	31.9128	0	0	511.5	479.207	0.25	BWDL_a1_r5e-8_m5e-8	X Chromosome	BWDL	a1	r5e-8	m5e-8	high/high
0.00104929	0.00105853	0.338495	0.104165	12.712	0.206092	-0.0946448	37.5577	0	423.749	0.00107751	0.00102111	0.00107728	0.0010394	0.343845	0.33082	0.105595	0.102596	12.8537	12.5561	0.211281	0.202043	-0.0470048	-0.150738	38.2224	36.879	0	0	436.361	412.762	0.3	BWDL_a1_r5e-8_m5e-8	X Chromosome	BWDL	a1	r5e-8	m5e-8	high/high
0.00117453	0.00118144	0.326938	0.100832	13.2838	0.193402	-0.0774074	41.9183	0	374.024	0.0011975	0.00113956	0.00119974	0.00115648	0.332956	0.321619	0.102682	0.0994309	13.4341	13.1813	0.197861	0.189474	-0.0411285	-0.124909	42.5697	41.0322	0	0	383.523	363.703	0.35	BWDL_a1_r5e-8_m5e-8	X Chromosome	BWDL	a1	r5e-8	m5e-8	high/high
0.00127689	0.00128468	0.315592	0.097474	13.7436	0.183395	-0.0737353	45.5815	0	340.684	0.00130302	0.00124769	0.00130723	0.0012654	0.319932	0.310255	0.0990942	0.0959617	13.8381	13.6424	0.187803	0.179524	-0.0318685	-0.112141	46.3788	44.8974	0	0	351.444	333.193	0.4	BWDL_a1_r5e-8_m5e-8	X Chromosome	BWDL	a1	r5e-8	m5e-8	high/high
0.00136681	0.00137058	0.306967	0.0948019	14.0993	0.176063	-0.0574384	48.6295	0	316.499	0.00140076	0.00133963	0.00139452	0.00134831	0.311965	0.301749	0.0962152	0.0936484	14.2005	13.9858	0.180452	0.172811	-0.0154482	-0.09509	49.4794	47.84	0	0	325.106	308.468	0.45	BWDL_a1_r5e-8_m5e-8	X Chromosome	BWDL	a1	r5e-8	m5e-8	high/high
0.00142789	0.00143309	0.299258	0.0923574	14.3513	0.17101	-0.0573466	50.8475	0	300.759	0.00146389	0.00140123	0.00145744	0.00141203	0.302913	0.295	0.0941196	0.0908265	14.4919	14.2342	0.175306	0.167142	-0.0170145	-0.0964555	51.7111	50.0998	0	0	308.065	291.827	0.5	BWDL_a1_r5e-8_m5e-8	X Chromosome	BWDL	a1	r5e-8	m5e-8	high/high
0.001462	0.00146688	0.293587	0.0905069	14.5139	0.167572	-0.053604	52.0462	0	292.372	0.00150275	0.00143234	0.00149621	0.00144097	0.298968	0.28904	0.0919595	0.088987	14.6477	14.3848	0.171081	0.16328	-0.0185428	-0.0946163	53.0893	51.1249	0	0	299.301	284.616	0.55	BWDL_a1_r5e-8_m5e-8	X Chromosome	BWDL	a1	r5e-8	m5e-8	high/high
0.00146804	0.00147342	0.289005	0.0889988	14.6002	0.165948	-0.0546635	52.2781	0	290.36	0.00150327	0.00143909	0.00149929	0.00144859	0.293523	0.28375	0.0901746	0.0875361	14.7277	14.4875	0.169302	0.162645	-0.0179908	-0.0886979	53.1949	51.3978	0	0	297.604	282.709	0.6	BWDL_a1_r5e-8_m5e-8	X Chromosome	BWDL	a1	r5e-8	m5e-8	high/high
0.00144356	0.00144851	0.286895	0.0881649	14.6006	0.166146	-0.0514978	51.3945	0	294.889	0.00147256	0.00141202	0.0014689	0.00142619	0.291633	0.282431	0.0898713	0.0868333	14.7047	14.4578	0.169276	0.162056	-0.00749952	-0.0871564	52.1151	50.601	0	0	301.312	288.178	0.65	BWDL_a1_r5e-8_m5e-8	X Chromosome	BWDL	a1	r5e-8	m5e-8	high/high
0.00137936	0.00138615	0.286482	0.0880849	14.4772	0.168214	-0.0579737	49.1821	0	308.499	0.00140873	0.00134977	0.00140773	0.00135902	0.290544	0.282289	0.0894525	0.0866958	14.6061	14.3643	0.172258	0.164321	-0.019512	-0.0971856	49.9515	48.2216	0	0	317.81	299.449	0.7	BWDL_a1_r5e-8_m5e-8	X Chromosome	BWDL	a1	r5e-8	m5e-8	high/high
0.00128224	0.00128848	0.287634	0.0884228	14.2281	0.173566	-0.0590073	45.7166	0	332.243	0.00130721	0.00126109	0.0013075	0.0012664	0.291834	0.282869	0.0898651	0.0870306	14.3555	14.1168	0.177786	0.170148	-0.0138249	-0.10251	46.3906	44.9363	0	0	341.53	324.74	0.75	BWDL_a1_r5e-8_m5e-8	X Chromosome	BWDL	a1	r5e-8	m5e-8	high/high
0.00113367	0.00114231	0.292485	0.0898016	13.7655	0.183154	-0.0700256	40.5305	0	376.23	0.00115683	0.00110676	0.00115869	0.00112226	0.297007	0.287914	0.0912718	0.0883106	13.8551	13.66	0.18725	0.18	-0.0317243	-0.115912	41.1118	39.8176	0	0	387.143	366.27	0.8	BWDL_a1_r5e-8_m5e-8	X Chromosome	BWDL	a1	r5e-8	m5e-8	high/high
0.000941344	0.00094986	0.301067	0.0922381	12.9709	0.200564	-0.0795077	33.7019	0	456.394	0.000964025	0.00091875	0.000967228	0.000932941	0.307472	0.295578	0.0941948	0.0907353	13.0986	12.8642	0.20515	0.196195	-0.0433152	-0.119235	34.3182	33.1018	0	0	469.655	442.902	0.85	BWDL_a1_r5e-8_m5e-8	X Chromosome	BWDL	a1	r5e-8	m5e-8	high/high
0.000690084	0.000699951	0.315274	0.0952167	11.5383	0.2364	-0.0993222	24.835	0	627.862	0.000709968	0.000673803	0.000716679	0.000686801	0.321056	0.309444	0.0970223	0.0936564	11.6544	11.4148	0.241907	0.231366	-0.0595962	-0.149652	25.4284	24.3693	0	0	648.218	607.032	0.9	BWDL_a1_r5e-8_m5e-8	X Chromosome	BWDL	a1	r5e-8	m5e-8	high/high
6.74e-05	6.83e-05	0.434068	0.0438817	2.99238	0.710906	-0.0125167	2.42371	0.11434	2687.17	7e-05	6.44e-05	7.06e-05	6.55e-05	0.460639	0.403385	0.0498943	0.0380698	3.06705	2.91628	0.721952	0.700569	0.0706892	-0.108313	2.50488	2.32475	0.136	0.092425	2863.49	2523.24	0.1	BWDL_a3_r5e-9_m5e-9	Autosome	BWDL	a3	r5e-9	m5e-9	low/low
9.64e-05	9.75e-05	0.420678	0.0570147	3.684	0.639406	-0.0312458	3.46047	0.05053	2462.87	0.000100123	9.28e-05	0.000101253	9.41e-05	0.443026	0.397701	0.0629243	0.0517504	3.77678	3.59247	0.651124	0.630073	0.0383264	-0.0999222	3.5922	3.33847	0.064525	0.036	2574.54	2331.46	0.15	BWDL_a3_r5e-9_m5e-9	Autosome	BWDL	a3	r5e-9	m5e-9	low/low
0.000121817	0.000122735	0.414702	0.0658553	4.23167	0.589705	-0.0368302	4.35463	0.02603	2280.51	0.000127095	0.000116959	0.000127411	0.000119324	0.434357	0.394417	0.070423	0.0612932	4.32587	4.11765	0.599853	0.577673	0.0282184	-0.0986754	4.52025	4.23332	0.035	0.01795	2375.46	2181.26	0.2	BWDL_a3_r5e-9_m5e-9	Autosome	BWDL	a3	r5e-9	m5e-9	low/low
0.000143085	0.000143583	0.409874	0.0721382	4.6578	0.554782	-0.0335762	5.09456	0.01537	2142.96	0.000148855	0.000137446	0.00014844	0.000139831	0.428402	0.393244	0.0773946	0.0669948	4.7691	4.569	0.56605	0.54295	0.0358396	-0.0802202	5.26677	4.96133	0.022525	0.007475	2248.34	2043.24	0.25	BWDL_a3_r5e-9_m5e-9	Autosome	BWDL	a3	r5e-9	m5e-9	low/low
0.000161148	0.00016145	0.404971	0.0762119	4.99661	0.528131	-0.035743	5.72838	0.00959	2030.35	0.000166764	0.000153112	0.000166356	0.00015573	0.41932	0.389974	0.0809117	0.0724218	5.1031	4.88875	0.538031	0.51674	0.00764621	-0.0822972	5.9024	5.52543	0.015525	0.004	2135.43	1950.76	0.3	BWDL_a3_r5e-9_m5e-9	Autosome	BWDL	a3	r5e-9	m5e-9	low/low
0.000174787	0.000174954	0.400439	0.0795356	5.25753	0.510075	-0.0377113	6.20742	0.00695	1952.97	0.000181468	0.000169128	0.000180103	0.000170019	0.416173	0.383165	0.0836949	0.0753453	5.35252	5.14783	0.522327	0.500504	0.0200733	-0.0968817	6.39112	6.03185	0.013	0.003	2046.24	1880.03	0.35	BWDL_a3_r5e-9_m5e-9	Autosome	BWDL	a3	r5e-9	m5e-9	low/low
0.000184513	0.000184691	0.398634	0.0811404	5.43879	0.498057	-0.0401865	6.55296	0.00574	1896.54	0.0001923	0.000176464	0.000190856	0.000178634	0.41416	0.384967	0.0855294	0.0761404	5.56958	5.31822	0.509296	0.488466	0.0103312	-0.102696	6.77158	6.33748	0.01	0.002	1984.3	1808.74	0.4	BWDL_a3_r5e-9_m5e-9	Autosome	BWDL	a3	r5e-9	m5e-9	low/low
0.000190402	0.000190187	0.397898	0.0823019	5.53435	0.490748	-0.0349568	6.74802	0.00477	1865.04	0.000197879	0.000183752	0.000197984	0.000184733	0.412162	0.384189	0.087396	0.0777691	5.6391	5.40627	0.503537	0.479045	0.0139039	-0.0896424	7.02398	6.55485	0.009	0.001	1942.03	1766.21	0.45	BWDL_a3_r5e-9_m5e-9	Autosome	BWDL	a3	r5e-9	m5e-9	low/low
0.000193109	0.000192688	0.397752	0.0831516	5.57132	0.488162	-0.0341612	6.83672	0.005	1845.77	0.000200669	0.000186314	0.00019833	0.000186593	0.411662	0.381848	0.0871717	0.0797335	5.68735	5.42585	0.499708	0.479445	0.034321	-0.0970886	7.03725	6.61985	0.01005	0.001	1922.67	1779.21	0.5	BWDL_a3_r5e-9_m5e-9	Autosome	BWDL	a3	r5e-9	m5e-9	low/low
0.000190577	0.000190159	0.397276	0.0823225	5.5305	0.490986	-0.0323463	6.74709	0.0049	1867.24	0.000197769	0.000184014	0.000196738	0.000184361	0.410878	0.38196	0.0862699	0.0786312	5.6601	5.43042	0.502184	0.4785	0.029325	-0.0862727	6.98072	6.54117	0.009	0.001475	1947.74	1788.01	0.55	BWDL_a3_r5e-9_m5e-9	Autosome	BWDL	a3	r5e-9	m5e-9	low/low
0.000184569	0.00018455	0.398871	0.081207	5.42767	0.498132	-0.0368991	6.54796	0.00563	1889.88	0.000190647	0.000178317	0.000189655	0.000180691	0.410607	0.385202	0.0850217	0.0777449	5.53632	5.3207	0.508389	0.487531	0.0192082	-0.0894883	6.72947	6.411	0.011	0.001	1971.75	1802.18	0.6	BWDL_a3_r5e-9_m5e-9	Autosome	BWDL	a3	r5e-9	m5e-9	low/low
0.000175027	0.000174969	0.401786	0.0795382	5.25015	0.510031	-0.0347834	6.20815	0.00725	1951.99	0.0001817	0.000169022	0.00018012	0.000170389	0.41647	0.384391	0.0836522	0.0757071	5.35605	5.17285	0.519772	0.499635	0.0193392	-0.0898516	6.39072	6.04645	0.013	0.003	2031	1847.95	0.65	BWDL_a3_r5e-9_m5e-9	Autosome	BWDL	a3	r5e-9	m5e-9	low/low
0.000160699	0.000161101	0.404295	0.0765241	4.9988	0.528377	-0.0382073	5.71587	0.01013	2027.24	0.000167261	0.000153755	0.000166515	0.000154589	0.422663	0.388173	0.0811042	0.0718298	5.09825	4.84938	0.540173	0.518264	0.0137279	-0.101918	5.90755	5.48492	0.017	0.004	2119.36	1922.29	0.7	BWDL_a3_r5e-9_m5e-9	Autosome	BWDL	a3	r5e-9	m5e-9	low/low
0.000143342	0.000143912	0.409893	0.0718437	4.66219	0.553461	-0.0357448	5.10607	0.0147	2138.04	0.00015038	0.000136859	0.000148098	0.000139198	0.426007	0.393256	0.076494	0.068126	4.77125	4.5559	0.566084	0.542933	0.0422715	-0.0972293	5.25462	4.9384	0.022	0.008475	2236.98	2029.86	0.75	BWDL_a3_r5e-9_m5e-9	Autosome	BWDL	a3	r5e-9	m5e-9	low/low
0.000121728	0.000122295	0.412896	0.065527	4.22215	0.589237	-0.0294898	4.33911	0.02643	2282.41	0.000127292	0.000116663	0.000126606	0.000118206	0.431239	0.39315	0.0713289	0.0613882	4.33277	4.13427	0.599799	0.577032	0.0324445	-0.0974148	4.49167	4.19412	0.036	0.016425	2395.51	2161.27	0.8	BWDL_a3_r5e-9_m5e-9	Autosome	BWDL	a3	r5e-9	m5e-9	low/low
9.61e-05	9.72e-05	0.421044	0.0573837	3.67652	0.639988	-0.0287946	3.44879	0.05231	2464.74	0.000100412	9.2e-05	0.000100609	9.38e-05	0.443234	0.397346	0.0623249	0.0517823	3.74958	3.60495	0.650039	0.630343	0.0403107	-0.0913667	3.56982	3.32675	0.0671	0.041	2606.24	2333.41	0.85	BWDL_a3_r5e-9_m5e-9	Autosome	BWDL	a3	r5e-9	m5e-9	low/low
6.75e-05	6.84e-05	0.430919	0.0440445	2.996	0.709869	-0.0146725	2.42796	0.11471	2696.47	7.1e-05	6.32e-05	7.16e-05	6.46e-05	0.455423	0.407116	0.0491201	0.0380996	3.07267	2.90192	0.724586	0.697237	0.0710706	-0.102626	2.53863	2.292	0.133525	0.093475	2883.82	2546.49	0.9	BWDL_a3_r5e-9_m5e-9	Autosome	BWDL	a3	r5e-9	m5e-9	low/low
3.36e-05	3.4e-05	0.458882	0.0250659	2.07149	0.825688	0.0361457	1.20724	0.32164	3026.84	3.58e-05	3.14e-05	3.59e-05	3.21e-05	0.508579	0.403271	0.0318606	0.0184319	2.12953	2.0149	0.836213	0.816172	0.178996	-0.161216	1.27205	1.14037	0.353525	0.298375	3296.23	2735.15	0.1	BWDL_a3_r5e-9_m5e-9	X Chromosome	BWDL	a3	r5e-9	m5e-9	low/low
4.84e-05	4.91e-05	0.45269	0.0354131	2.47572	0.771943	0.0129437	1.74232	0.20304	2847.71	5.19e-05	4.53e-05	5.21e-05	4.61e-05	0.486403	0.417383	0.0418452	0.0289667	2.54758	2.38747	0.78403	0.761121	0.144376	-0.10106	1.84763	1.6346	0.230525	0.1789	3063.23	2674.9	0.15	BWDL_a3_r5e-9_m5e-9	X Chromosome	BWDL	a3	r5e-9	m5e-9	low/low
6.27e-05	6.35e-05	0.449445	0.0430356	2.83706	0.728108	-0.00460707	2.25376	0.13427	2724.55	6.57e-05	5.99e-05	6.66e-05	6.08e-05	0.484469	0.424501	0.0489819	0.0367414	2.90405	2.77385	0.737305	0.716824	0.076596	-0.092403	2.36397	2.1578	0.153525	0.114425	2911.4	2533.87	0.2	BWDL_a3_r5e-9_m5e-9	X Chromosome	BWDL	a3	r5e-9	m5e-9	low/low
7.57e-05	7.65e-05	0.444484	0.0492139	3.14697	0.692467	-0.0110602	2.71361	0.09389	2620.16	8e-05	7.15e-05	7.96e-05	7.33e-05	0.471013	0.418647	0.0547117	0.0432275	3.23225	3.08343	0.706835	0.677992	0.0759258	-0.0917227	2.82405	2.60047	0.11405	0.078	2788.27	2452.67	0.25	BWDL_a3_r5e-9_m5e-9	X Chromosome	BWDL	a3	r5e-9	m5e-9	low/low
8.84e-05	8.91e-05	0.44012	0.0549968	3.43191	0.662081	-0.0138957	3.15969	0.0658	2525.87	9.21e-05	8.48e-05	9.21e-05	8.58e-05	0.459735	0.417938	0.061436	0.049979	3.50073	3.3427	0.673325	0.652775	0.0949568	-0.0943488	3.26857	3.046	0.078525	0.050475	2641.38	2394.76	0.3	BWDL_a3_r5e-9_m5e-9	X Chromosome	BWDL	a3	r5e-9	m5e-9	low/low
9.82e-05	9.89e-05	0.437143	0.0590477	3.65142	0.640069	-0.0198343	3.50898	0.05118	2451.82	0.000102005	9.44e-05	0.000102224	9.55e-05	0.461082	0.407658	0.0641009	0.0539116	3.74158	3.56295	0.651529	0.629774	0.0523357	-0.0867733	3.62715	3.38848	0.064525	0.039475	2569.65	2324.87	0.35	BWDL_a3_r5e-9_m5e-9	X Chromosome	BWDL	a3	r5e-9	m5e-9	low/low
0.00010702	0.000107836	0.430286	0.0617926	3.85529	0.621661	-0.026569	3.82617	0.04173	2383.95	0.00011142	0.000102541	0.000112036	0.000103887	0.450285	0.411795	0.0669885	0.0565429	3.94005	3.77822	0.634	0.61239	0.0322897	-0.0936991	3.97478	3.68565	0.053	0.03	2491.88	2268.52	0.4	BWDL_a3_r5e-9_m5e-9	X Chromosome	BWDL	a3	r5e-9	m5e-9	low/low
0.000114284	0.000114697	0.426508	0.0643358	4.00978	0.606733	-0.0223355	4.06954	0.03364	2341.44	0.000121009	0.000109492	0.000118907	0.000110866	0.449377	0.406838	0.0693542	0.0591233	4.10025	3.91703	0.617581	0.595685	0.0471619	-0.101961	4.21852	3.9338	0.043525	0.026	2453.11	2225.66	0.45	BWDL_a3_r5e-9_m5e-9	X Chromosome	BWDL	a3	r5e-9	m5e-9	low/low
0.000119954	0.000120408	0.424498	0.0659129	4.13149	0.596786	-0.0249116	4.27217	0.02917	2298.3	0.000125032	0.000114445	0.000124135	0.000115745	0.447152	0.405136	0.0703457	0.0616155	4.22807	4.03348	0.610944	0.584241	0.0382046	-0.0911991	4.40552	4.10685	0.043575	0.019475	2388.32	2196.29	0.5	BWDL_a3_r5e-9_m5e-9	X Chromosome	BWDL	a3	r5e-9	m5e-9	low/low
0.000122499	0.000122858	0.420035	0.0663673	4.19674	0.591082	-0.0226545	4.3592	0.02685	2282.6	0.000127901	0.00011764	0.00012697	0.00011876	0.440289	0.399093	0.071778	0.0614005	4.30793	4.10238	0.60155	0.580245	0.0387212	-0.0816212	4.5051	4.21432	0.034525	0.01895	2417.85	2173.62	0.55	BWDL_a3_r5e-9_m5e-9	X Chromosome	BWDL	a3	r5e-9	m5e-9	low/low
0.000122713	0.000123343	0.420164	0.0664454	4.21243	0.590687	-0.0322387	4.37628	0.02635	2283.51	0.000128665	0.000116896	0.000128497	0.00011841	0.444401	0.400832	0.072128	0.0617934	4.296	4.11043	0.602862	0.579769	0.0352393	-0.0994232	4.5593	4.20143	0.036525	0.017	2389.3	2187.95	0.6	BWDL_a3_r5e-9_m5e-9	X Chromosome	BWDL	a3	r5e-9	m5e-9	low/low
0.000120527	0.000120938	0.41865	0.0650882	4.17679	0.592943	-0.023604	4.291	0.02866	2296.95	0.000126362	0.000115783	0.000125218	0.000117391	0.437006	0.398974	0.0697023	0.0609735	4.26715	4.07428	0.603862	0.580294	0.0354297	-0.0922231	4.44292	4.16528	0.038525	0.018	2407.64	2187.72	0.65	BWDL_a3_r5e-9_m5e-9	X Chromosome	BWDL	a3	r5e-9	m5e-9	low/low
0.000115489	0.000116057	0.418917	0.0633406	4.08284	0.601008	-0.0268522	4.11789	0.03135	2326.84	0.000120663	0.000111124	0.000120414	0.000112169	0.439529	0.399571	0.0682039	0.0582022	4.1842	4.0039	0.613379	0.58964	0.0464051	-0.0856403	4.27252	3.98	0.042	0.022	2453.64	2207.2	0.7	BWDL_a3_r5e-9_m5e-9	X Chromosome	BWDL	a3	r5e-9	m5e-9	low/low
0.000106667	0.000107424	0.419774	0.0601907	3.90037	0.618824	-0.0261168	3.81166	0.03877	2391.73	0.000111731	0.000101268	0.000111367	0.000102805	0.440779	0.399884	0.0652677	0.055202	3.98952	3.79827	0.630529	0.60848	0.0415227	-0.0865063	3.95105	3.6478	0.049575	0.029	2517.08	2280.63	0.75	BWDL_a3_r5e-9_m5e-9	X Chromosome	BWDL	a3	r5e-9	m5e-9	low/low
9.5e-05	9.56e-05	0.421752	0.0556536	3.64205	0.642161	-0.0178102	3.39192	0.05396	2465.36	9.96e-05	9.15e-05	9.91e-05	9.25e-05	0.443658	0.401373	0.060973	0.051308	3.72472	3.56495	0.653505	0.629607	0.0429208	-0.0802543	3.51587	3.28138	0.068525	0.040475	2600.41	2353.25	0.8	BWDL_a3_r5e-9_m5e-9	X Chromosome	BWDL	a3	r5e-9	m5e-9	low/low
7.82e-05	7.92e-05	0.426423	0.0492391	3.25989	0.682458	-0.0157854	2.80971	0.08349	2603.47	8.25e-05	7.45e-05	8.31e-05	7.66e-05	0.448542	0.398766	0.0541367	0.0447673	3.34063	3.18213	0.694491	0.670771	0.0606311	-0.1017	2.94835	2.71595	0.099525	0.064	2780.72	2467.84	0.85	BWDL_a3_r5e-9_m5e-9	X Chromosome	BWDL	a3	r5e-9	m5e-9	low/low
5.76e-05	5.84e-05	0.433644	0.0389997	2.74707	0.739914	-0.00567215	2.073	0.15274	2777.15	6.15e-05	5.45e-05	6.12e-05	5.58e-05	0.468005	0.397467	0.0450316	0.0318581	2.82508	2.66995	0.751274	0.729897	0.106206	-0.110369	2.17092	1.97917	0.175	0.135475	2970.29	2621.51	0.9	BWDL_a3_r5e-9_m5e-9	X Chromosome	BWDL	a3	r5e-9	m5e-9	low/low
0.00067557	0.000684086	0.313129	0.094216	11.4926	0.237667	-0.0936369	24.272	0	641.399	0.000695496	0.000659099	0.000699657	0.000668594	0.319664	0.30761	0.0961824	0.0926286	11.6365	11.3419	0.243212	0.232774	-0.0574453	-0.13246	24.8235	23.7205	0	0	665.768	622.789	0.1	BWDL_a3_r5e-8_m5e-8	Autosome	BWDL	a3	r5e-8	m5e-8	high/high
0.000961535	0.000970575	0.293536	0.0899558	13.1935	0.195781	-0.077496	34.437	0	444.95	0.000983468	0.000941457	0.000987851	0.000955471	0.298333	0.288113	0.09138	0.0885084	13.3201	13.0551	0.200205	0.191666	-0.0291223	-0.1194	35.0498	33.8991	0	0	455.684	435.009	0.15	BWDL_a3_r5e-8_m5e-8	Autosome	BWDL	a3	r5e-8	m5e-8	high/high
0.00121518	0.00122274	0.280403	0.0859396	14.2224	0.173749	-0.0622808	43.3844	0	348.763	0.0012387	0.00119121	0.0012414	0.00120608	0.283706	0.27652	0.0870453	0.0845414	14.3201	14.1157	0.177634	0.170011	-0.0234969	-0.0972355	44.0466	42.7936	0	0	356.841	340.336	0.2	BWDL_a3_r5e-8_m5e-8	Autosome	BWDL	a3	r5e-8	m5e-8	high/high
0.00142398	0.0014291	0.270383	0.0826066	14.869	0.160737	-0.0467568	50.7055	0	295.252	0.00144689	0.00139974	0.00144873	0.00141098	0.2745	0.265961	0.0839238	0.0812036	14.9731	14.7766	0.16395	0.157892	-0.0144304	-0.0863908	51.4016	50.0633	0	0	300.955	289.493	0.25	BWDL_a3_r5e-8_m5e-8	Autosome	BWDL	a3	r5e-8	m5e-8	high/high
0.0016017	0.00160457	0.263382	0.0801274	15.31	0.152408	-0.0372533	56.9318	0	261.413	0.00163142	0.00157065	0.00162798	0.00158205	0.267228	0.259602	0.0814937	0.0788264	15.4005	15.211	0.155353	0.149721	-0.00287101	-0.0796946	57.7616	56.1309	0	0	266.704	255.387	0.3	BWDL_a3_r5e-8_m5e-8	Autosome	BWDL	a3	r5e-8	m5e-8	high/high
0.00173639	0.00173865	0.257963	0.0781738	15.6042	0.146983	-0.0336767	61.6885	0	240.493	0.00176767	0.00170606	0.00176206	0.00171745	0.262109	0.253983	0.0794616	0.0770964	15.7122	15.4929	0.151479	0.143724	0.00462359	-0.0699426	62.5213	60.9359	0	0	245.327	235.11	0.35	BWDL_a3_r5e-8_m5e-8	Autosome	BWDL	a3	r5e-8	m5e-8	high/high
0.00183231	0.00183192	0.254517	0.0768933	15.7978	0.14342	-0.0258894	64.9978	0	227.437	0.00186917	0.00180011	0.00186156	0.00180619	0.258132	0.25154	0.0779317	0.0759946	15.92	15.7009	0.14641	0.140042	0.00738925	-0.0625292	66.0485	64.0837	0	0	232.493	222.753	0.4	BWDL_a3_r5e-8_m5e-8	Autosome	BWDL	a3	r5e-8	m5e-8	high/high
0.00189288	0.00189186	0.252552	0.0762351	15.8902	0.141881	-0.0236225	67.125	0	219.94	0.00192422	0.00186635	0.00191736	0.00186637	0.255535	0.249652	0.0772677	0.075227	15.9935	15.779	0.1446	0.139343	0.00269031	-0.0617347	68.032	66.2264	0	0	224.351	215.824	0.45	BWDL_a3_r5e-8_m5e-8	Autosome	BWDL	a3	r5e-8	m5e-8	high/high
0.00191406	0.00191197	0.251699	0.0758721	15.931	0.141046	-0.0216258	67.8386	0	217.387	0.00194788	0.00187992	0.00193476	0.00188965	0.254874	0.248443	0.0768396	0.07467	16.0474	15.8309	0.143655	0.138547	0.0177997	-0.0573921	68.6462	67.0485	0	0	221.899	213.301	0.5	BWDL_a3_r5e-8_m5e-8	Autosome	BWDL	a3	r5e-8	m5e-8	high/high
0.00189326	0.00189207	0.252656	0.0762415	15.901	0.141721	-0.0237539	67.1325	0	219.811	0.00192341	0.00186383	0.00191484	0.00186924	0.256558	0.249403	0.077506	0.0751316	15.995	15.7788	0.145077	0.139224	0.0155491	-0.0563542	67.9429	66.3227	0	0	223.486	216.176	0.55	BWDL_a3_r5e-8_m5e-8	Autosome	BWDL	a3	r5e-8	m5e-8	high/high
0.00183397	0.00183362	0.254539	0.0768812	15.7883	0.14356	-0.0256122	65.0588	0	227.041	0.00187311	0.0018017	0.00186159	0.00181043	0.258117	0.251441	0.0779242	0.0758605	15.8691	15.6857	0.146003	0.140247	0.0110655	-0.0640477	66.0524	64.236	0	0	230.531	222.237	0.6	BWDL_a3_r5e-8_m5e-8	Autosome	BWDL	a3	r5e-8	m5e-8	high/high
0.0017339	0.00173567	0.257855	0.0781766	15.6064	0.146978	-0.0325646	61.5835	0	240.777	0.00176906	0.00169803	0.00175985	0.00170842	0.261404	0.254134	0.0794678	0.0772344	15.7215	15.5099	0.149973	0.144248	0.00101899	-0.0683939	62.4387	60.6142	0	0	246.308	235.752	0.65	BWDL_a3_r5e-8_m5e-8	Autosome	BWDL	a3	r5e-8	m5e-8	high/high
0.00159741	0.00160131	0.263145	0.0800476	15.3185	0.152167	-0.0400646	56.8158	0	262.068	0.00163002	0.00156341	0.00162503	0.00157149	0.266688	0.259079	0.0811796	0.0787788	15.4146	15.217	0.154979	0.1496	-0.00345517	-0.0794021	57.6583	55.7591	0	0	268.498	255.868	0.7	BWDL_a3_r5e-8_m5e-8	Autosome	BWDL	a3	r5e-8	m5e-8	high/high
0.00142414	0.00143082	0.270165	0.0825218	14.8721	0.160574	-0.0509884	50.767	0	295.079	0.00144789	0.00140248	0.00144889	0.00141312	0.27375	0.266319	0.083863	0.0813834	15.016	14.7435	0.164129	0.157324	-0.0110483	-0.0843232	51.4066	50.1388	0	0	300.164	289.268	0.75	BWDL_a3_r5e-8_m5e-8	Autosome	BWDL	a3	r5e-8	m5e-8	high/high
0.00121115	0.00121923	0.280361	0.0857695	14.2081	0.174066	-0.0637942	43.2598	0	349.857	0.00123795	0.00118255	0.00123902	0.00119976	0.284703	0.276688	0.0869978	0.0844855	14.3489	14.0848	0.177791	0.170606	-0.0283111	-0.103865	43.9637	42.5697	0	0	359.63	342.64	0.8	BWDL_a3_r5e-8_m5e-8	Autosome	BWDL	a3	r5e-8	m5e-8	high/high
0.000961242	0.000970014	0.294188	0.0898528	13.1863	0.196135	-0.077143	34.4169	0	445.045	0.000983535	0.000940806	0.000986976	0.000953725	0.299651	0.287479	0.0913235	0.0882562	13.327	13.0634	0.200552	0.191674	-0.038681	-0.119143	35.0174	33.8422	0	0	455.803	434.149	0.85	BWDL_a3_r5e-8_m5e-8	Autosome	BWDL	a3	r5e-8	m5e-8	high/high
0.00067519	0.00068457	0.313409	0.0945053	11.4896	0.237576	-0.0978782	24.2892	0	639.509	0.000693274	0.000660034	0.000700261	0.000671463	0.319717	0.307469	0.0964224	0.0925716	11.6231	11.357	0.243141	0.231666	-0.05731	-0.139951	24.8449	23.8233	0	0	659.855	617.253	0.9	BWDL_a3_r5e-8_m5e-8	Autosome	BWDL	a3	r5e-8	m5e-8	high/high
0.000334791	0.000339196	0.400419	0.1057	7.37429	0.381493	-0.104643	12.0349	0.00026	1285	0.000347194	0.000322915	0.000348458	0.00033243	0.412695	0.389559	0.108978	0.101314	7.47053	7.28643	0.38795	0.373859	-0.0525033	-0.159509	12.3629	11.7953	0.001525	0	1339.54	1241.24	0.1	BWDL_a3_r5e-8_m5e-8	X Chromosome	BWDL	a3	r5e-8	m5e-8	high/high
0.00048474	0.000491724	0.382878	0.110003	9.01527	0.313455	-0.118636	17.4466	1e-05	930.201	0.000498616	0.000468994	0.000503137	0.000478634	0.391013	0.372721	0.112805	0.107445	9.11978	8.90442	0.320163	0.307242	-0.0726904	-0.165032	17.851	16.9832	0	0	964.053	896.539	0.15	BWDL_a3_r5e-8_m5e-8	X Chromosome	BWDL	a3	r5e-8	m5e-8	high/high
0.000626141	0.000634641	0.367278	0.109301	10.2797	0.271506	-0.11836	22.5176	0	721.89	0.000643967	0.000608915	0.000647416	0.000622186	0.37507	0.360601	0.111356	0.107045	10.3885	10.1835	0.278396	0.266597	-0.0718618	-0.164662	22.9717	22.076	0	0	743.569	695.938	0.2	BWDL_a3_r5e-8_m5e-8	X Chromosome	BWDL	a3	r5e-8	m5e-8	high/high
0.000755178	0.000763437	0.352753	0.106718	11.2472	0.243399	-0.105033	27.0877	0	593.163	0.00077543	0.00073406	0.000780276	0.000748047	0.359729	0.345101	0.10864	0.104928	11.405	11.1259	0.247803	0.237861	-0.0639822	-0.146356	27.6841	26.5428	0	0	613.104	572.572	0.25	BWDL_a3_r5e-8_m5e-8	X Chromosome	BWDL	a3	r5e-8	m5e-8	high/high
0.000876034	0.000883651	0.339125	0.103444	12.051	0.222289	-0.0909105	31.3528	0	505.408	0.00089602	0.000855574	0.000900911	0.00086906	0.34591	0.332128	0.105219	0.101621	12.1766	11.9569	0.226955	0.217319	-0.0432157	-0.137717	31.9641	30.8349	0	0	520.815	489.317	0.3	BWDL_a3_r5e-8_m5e-8	X Chromosome	BWDL	a3	r5e-8	m5e-8	high/high
0.000978918	0.000985743	0.326729	0.100132	12.6564	0.207747	-0.08109	34.9748	0	447.719	0.00100615	0.000951435	0.00100367	0.000961117	0.333071	0.320092	0.101895	0.0982536	12.7883	12.5174	0.212102	0.203442	-0.0288032	-0.130486	35.6096	34.1009	0	0	461.297	433.714	0.35	BWDL_a3_r5e-8_m5e-8	X Chromosome	BWDL	a3	r5e-8	m5e-8	high/high
0.00106356	0.00107105	0.315441	0.097061	13.1477	0.196794	-0.0769492	38.002	0	408.777	0.00108955	0.00103875	0.00108997	0.00105257	0.320534	0.310504	0.0985739	0.095435	13.2705	13.0364	0.20091	0.193519	-0.0196802	-0.121565	38.6729	37.345	0	0	423.116	396.708	0.4	BWDL_a3_r5e-8_m5e-8	X Chromosome	BWDL	a3	r5e-8	m5e-8	high/high
0.00113844	0.00114342	0.306658	0.0942028	13.5214	0.188536	-0.0631106	40.5698	0	379.204	0.001163	0.00111684	0.00116162	0.0011254	0.311091	0.302027	0.0954892	0.0930624	13.6623	13.3928	0.192505	0.184624	-0.0230423	-0.0986406	41.2148	39.9335	0	0	389.233	369.397	0.45	BWDL_a3_r5e-8_m5e-8	X Chromosome	BWDL	a3	r5e-8	m5e-8	high/high
0.00119137	0.00119466	0.298968	0.0917592	13.8048	0.182121	-0.0539174	42.3877	0	360.284	0.00121729	0.00117053	0.00121576	0.00117645	0.304259	0.294657	0.0931585	0.0898626	13.958	13.6583	0.187015	0.177443	-0.0157498	-0.0976213	43.1362	41.7413	0	0	369.875	351.016	0.5	BWDL_a3_r5e-8_m5e-8	X Chromosome	BWDL	a3	r5e-8	m5e-8	high/high
0.00121817	0.00122189	0.292934	0.0898325	13.9799	0.17838	-0.0526556	43.3533	0	350.655	0.00124105	0.00119394	0.00124046	0.00120344	0.298028	0.2881	0.0912593	0.088515	14.112	13.8543	0.182384	0.174824	-0.0147263	-0.0935913	44.0121	42.6986	0	0	358.871	342.321	0.55	BWDL_a3_r5e-8_m5e-8	X Chromosome	BWDL	a3	r5e-8	m5e-8	high/high
0.00122486	0.00122917	0.288939	0.0887466	14.0743	0.176457	-0.0538812	43.6122	0	348.014	0.00124617	0.00119859	0.0012505	0.0012096	0.293444	0.284218	0.0900509	0.0874032	14.1981	13.9634	0.179894	0.173024	-0.0119694	-0.0900702	44.368	42.9165	0	0	358.791	339.141	0.6	BWDL_a3_r5e-8_m5e-8	X Chromosome	BWDL	a3	r5e-8	m5e-8	high/high
0.00120416	0.00120817	0.286625	0.0878665	14.0816	0.176487	-0.0513204	42.867	0	353.689	0.00122657	0.00117941	0.00122654	0.00119129	0.291296	0.281513	0.0893043	0.0864935	14.2021	13.935	0.181058	0.172116	-0.0147272	-0.0911454	43.5185	42.2709	0	0	362.86	345.607	0.65	BWDL_a3_r5e-8_m5e-8	X Chromosome	BWDL	a3	r5e-8	m5e-8	high/high
0.0011542	0.00115825	0.286233	0.0875474	13.9476	0.179333	-0.0526081	41.0954	0	368.164	0.00117667	0.00113148	0.00117862	0.00114131	0.291799	0.281731	0.0891019	0.0860619	14.0604	13.837	0.182934	0.176297	-0.0211402	-0.0900834	41.8203	40.4947	0	0	377.644	359.376	0.7	BWDL_a3_r5e-8_m5e-8	X Chromosome	BWDL	a3	r5e-8	m5e-8	high/high
0.0010666	0.00107155	0.288308	0.08812	13.6733	0.185593	-0.0581978	38.0198	0	399.809	0.00108843	0.00104745	0.00108825	0.00105676	0.294044	0.28378	0.0894526	0.0866773	13.8131	13.5429	0.190491	0.181235	-0.0168171	-0.09952	38.6106	37.4945	0	0	412.334	390.037	0.75	BWDL_a3_r5e-8_m5e-8	X Chromosome	BWDL	a3	r5e-8	m5e-8	high/high
0.000945617	0.000952706	0.29245	0.0891844	13.1836	0.196035	-0.0688023	33.8025	0	450.94	0.000965971	0.000922315	0.000968062	0.000933136	0.299027	0.286584	0.0910112	0.0873394	13.303	13.0849	0.199876	0.191869	-0.0278642	-0.107753	34.3483	33.1086	0	0	462.092	437.015	0.8	BWDL_a3_r5e-8_m5e-8	X Chromosome	BWDL	a3	r5e-8	m5e-8	high/high
0.000784108	0.000792618	0.300921	0.0915501	12.3578	0.216084	-0.0841755	28.1229	0	546.171	0.000802143	0.000767277	0.000804961	0.000780999	0.306748	0.295578	0.0931707	0.0896556	12.5178	12.2455	0.220853	0.210388	-0.0453256	-0.133136	28.5626	27.7098	0	0	558.841	531.687	0.85	BWDL_a3_r5e-8_m5e-8	X Chromosome	BWDL	a3	r5e-8	m5e-8	high/high
0.00057495	0.000583161	0.31515	0.0937291	10.8431	0.256679	-0.0969861	20.691	0	748.721	0.00058769	0.000561914	0.00059387	0.000572121	0.32187	0.30834	0.0954704	0.0917331	10.9503	10.6964	0.262686	0.251574	-0.0590794	-0.141211	21.072	20.2983	0	0	772.77	725.531	0.9	BWDL_a3_r5e-8_m5e-8	X Chromosome	BWDL	a3	r5e-8	m5e-8	high/high
5.61e-05	5.29e-05	0.557731	0.0387642	2.45732	0.760482	0.236435	1.87529	0.20094	2749.34	5.92e-05	5.28e-05	5.58e-05	4.99e-05	0.599294	0.526966	0.0461474	0.0321292	2.525	2.37455	0.773129	0.748216	0.34617	0.136827	1.97877	1.7708	0.2281	0.179475	2926.31	2577.54	0.1	BMRS_a1_r5e-9_m5e-9	Autosome	BMRS	a1	r5e-9	m5e-9	low/low
8.53e-05	7.88e-05	0.519015	0.053296	3.0257	0.68383	0.264929	2.79666	0.10025	2526.06	8.95e-05	8.18e-05	8.23e-05	7.56e-05	0.546355	0.495561	0.057743	0.0486255	3.093	2.95248	0.694834	0.67281	0.363111	0.176369	2.92097	2.68248	0.120625	0.079425	2641.67	2400.85	0.15	BMRS_a1_r5e-9_m5e-9	Autosome	BMRS	a1	r5e-9	m5e-9	low/low
0.000110473	0.000101736	0.490476	0.0634228	3.49862	0.630184	0.257068	3.60974	0.05623	2341.65	0.000114751	0.000106499	0.000105609	9.83e-05	0.513417	0.472408	0.0677789	0.0587693	3.58055	3.42532	0.642308	0.619824	0.326129	0.178555	3.74722	3.48695	0.071	0.039425	2457.3	2248.93	0.2	BMRS_a1_r5e-9_m5e-9	Autosome	BMRS	a1	r5e-9	m5e-9	low/low
0.000132364	0.000121762	0.476546	0.0713422	3.87025	0.592694	0.254106	4.32027	0.03407	2199.21	0.000138649	0.0001273	0.000126848	0.000117376	0.498159	0.456915	0.076302	0.0659744	3.94853	3.79942	0.602991	0.581185	0.332819	0.188607	4.50077	4.16423	0.044525	0.024475	2316.7	2098.1	0.25	BMRS_a1_r5e-9_m5e-9	Autosome	BMRS	a1	r5e-9	m5e-9	low/low
0.000149789	0.000138285	0.462104	0.0764766	4.17597	0.56482	0.240398	4.90645	0.02198	2089.48	0.000154771	0.000142791	0.000142489	0.000133222	0.481045	0.446534	0.0802222	0.0723768	4.2612	4.08732	0.575852	0.555351	0.295471	0.180737	5.05567	4.72687	0.032	0.01395	2189.73	1990.67	0.3	BMRS_a1_r5e-9_m5e-9	Autosome	BMRS	a1	r5e-9	m5e-9	low/low
0.000164649	0.000151672	0.454126	0.079812	4.40483	0.544349	0.245368	5.38146	0.01722	2000.32	0.000170294	0.000156562	0.000156961	0.000145866	0.468886	0.438313	0.0835226	0.0751516	4.51355	4.2988	0.555886	0.532735	0.298282	0.200467	5.57005	5.17495	0.02605	0.01	2092.31	1917.03	0.35	BMRS_a1_r5e-9_m5e-9	Autosome	BMRS	a1	r5e-9	m5e-9	low/low
0.000173661	0.000160366	0.448465	0.0822098	4.56056	0.532146	0.236335	5.69002	0.01411	1942.01	0.000180748	0.000164639	0.000164993	0.000154398	0.464609	0.432356	0.0866841	0.077748	4.66408	4.44838	0.543934	0.51858	0.298723	0.172653	5.85452	5.47818	0.021	0.007475	2036.03	1852.08	0.4	BMRS_a1_r5e-9_m5e-9	Autosome	BMRS	a1	r5e-9	m5e-9	low/low
0.000179267	0.000165753	0.445579	0.0832711	4.65482	0.524613	0.234031	5.88127	0.01152	1909.21	0.000186176	0.000171459	0.000170627	0.000160321	0.461774	0.429429	0.0870383	0.0792534	4.73557	4.57643	0.536153	0.515045	0.29645	0.169517	6.05392	5.68832	0.017525	0.004475	1990	1844.43	0.45	BMRS_a1_r5e-9_m5e-9	Autosome	BMRS	a1	r5e-9	m5e-9	low/low
0.000181822	0.000168018	0.443762	0.0839177	4.68437	0.522246	0.232314	5.96151	0.01164	1903.17	0.000189518	0.000175215	0.000172571	0.000162939	0.462483	0.431273	0.0881699	0.0794381	4.78282	4.585	0.532034	0.512895	0.292518	0.168659	6.12293	5.78118	0.019525	0.004475	1983.78	1824.46	0.5	BMRS_a1_r5e-9_m5e-9	Autosome	BMRS	a1	r5e-9	m5e-9	low/low
0.00017922	0.000165648	0.445751	0.083229	4.64922	0.525522	0.232993	5.8774	0.01186	1917.2	0.000185933	0.000172571	0.00017175	0.000159775	0.462891	0.429256	0.0874145	0.0790388	4.74715	4.53595	0.53522	0.515101	0.285019	0.169279	6.0943	5.66843	0.018525	0.005	2027.73	1829.91	0.55	BMRS_a1_r5e-9_m5e-9	Autosome	BMRS	a1	r5e-9	m5e-9	low/low
0.000173603	0.000160397	0.448086	0.0823357	4.56145	0.531739	0.236465	5.69109	0.0132	1949.61	0.000179784	0.000165468	0.000165741	0.000154816	0.466187	0.432688	0.0873464	0.0781727	4.64372	4.479	0.543444	0.520674	0.302304	0.168931	5.88007	5.49247	0.022	0.006	2041.03	1859.37	0.6	BMRS_a1_r5e-9_m5e-9	Autosome	BMRS	a1	r5e-9	m5e-9	low/low
0.000163793	0.000151061	0.456035	0.0799517	4.39524	0.545323	0.24118	5.35976	0.0169	2001.23	0.000169689	0.000157881	0.000156411	0.000146716	0.473974	0.442923	0.0844069	0.0756054	4.48062	4.31632	0.555636	0.534211	0.298113	0.178579	5.54908	5.2056	0.02605	0.011	2097.8	1912.49	0.65	BMRS_a1_r5e-9_m5e-9	Autosome	BMRS	a1	r5e-9	m5e-9	low/low
0.000149622	0.000138011	0.460655	0.0762597	4.17365	0.564443	0.243467	4.89671	0.02349	2085.41	0.000154743	0.000143656	0.000142017	0.000133422	0.480444	0.444335	0.0807446	0.0719419	4.27555	4.102	0.577172	0.551304	0.307575	0.175466	5.0384	4.73447	0.033	0.015475	2203.34	1981.65	0.7	BMRS_a1_r5e-9_m5e-9	Autosome	BMRS	a1	r5e-9	m5e-9	low/low
0.000132097	0.00012172	0.476755	0.070982	3.87533	0.592926	0.248522	4.3187	0.03384	2198.28	0.000138029	0.000127085	0.000126793	0.000117637	0.495004	0.457728	0.0756157	0.0659203	3.96252	3.78547	0.603158	0.580674	0.31431	0.159724	4.4983	4.174	0.045525	0.024	2286.83	2088.64	0.75	BMRS_a1_r5e-9_m5e-9	Autosome	BMRS	a1	r5e-9	m5e-9	low/low
0.000110683	0.00010176	0.494903	0.0636558	3.4893	0.63069	0.265496	3.61058	0.05525	2341.22	0.000115769	0.000105354	0.000105271	9.79e-05	0.513414	0.472654	0.0683131	0.0588638	3.579	3.39195	0.644205	0.61702	0.342014	0.185399	3.73477	3.47472	0.067525	0.041475	2463.63	2217.92	0.8	BMRS_a1_r5e-9_m5e-9	Autosome	BMRS	a1	r5e-9	m5e-9	low/low
8.49e-05	7.86e-05	0.518214	0.0522003	3.02808	0.683612	0.258695	2.78754	0.09873	2533.56	8.98e-05	7.99e-05	8.23e-05	7.46e-05	0.54314	0.490568	0.0585836	0.0469236	3.10268	2.95748	0.69546	0.670195	0.340872	0.177748	2.91872	2.64832	0.116	0.08	2658.34	2416.04	0.85	BMRS_a1_r5e-9_m5e-9	Autosome	BMRS	a1	r5e-9	m5e-9	low/low
5.62e-05	5.29e-05	0.557573	0.0386552	2.45904	0.759814	0.240939	1.87577	0.19856	2750.69	5.96e-05	5.29e-05	5.57e-05	5.02e-05	0.594368	0.518861	0.0449691	0.032761	2.51353	2.3979	0.771423	0.74934	0.343387	0.119079	1.97572	1.78195	0.221525	0.169475	2956.46	2573.85	0.9	BMRS_a1_r5e-9_m5e-9	Autosome	BMRS	a1	r5e-9	m5e-9	low/low
2.92e-05	2.92e-05	0.609591	0.0232329	1.87267	0.854194	0.146438	1.03425	0.39402	2995.06	3.17e-05	2.67e-05	3.12e-05	2.71e-05	0.662287	0.555382	0.0307193	0.014871	1.9272	1.82743	0.862431	0.842751	0.350583	-0.0841151	1.1062	0.961325	0.423525	0.366	3251.02	2706.14	0.1	BMRS_a1_r5e-9_m5e-9	X Chromosome	BMRS	a1	r5e-9	m5e-9	low/low
4.68e-05	4.46e-05	0.591808	0.0329404	2.23894	0.792422	0.229835	1.58304	0.25439	2831.18	5.03e-05	4.39e-05	4.72e-05	4.23e-05	0.62681	0.554099	0.0390795	0.0263988	2.30405	2.183	0.8048	0.781606	0.400419	0.0723727	1.67372	1.50147	0.277	0.232425	3047.91	2608.17	0.15	BMRS_a1_r5e-9_m5e-9	X Chromosome	BMRS	a1	r5e-9	m5e-9	low/low
6.39e-05	5.97e-05	0.563034	0.0433009	2.57824	0.741395	0.251129	2.11876	0.16852	2701.75	6.76e-05	6.03e-05	6.24e-05	5.69e-05	0.593682	0.531041	0.0493641	0.0372573	2.64058	2.51795	0.752047	0.728224	0.367334	0.149496	2.21545	2.01722	0.189525	0.147	2890.76	2547.97	0.2	BMRS_a1_r5e-9_m5e-9	X Chromosome	BMRS	a1	r5e-9	m5e-9	low/low
7.97e-05	7.39e-05	0.543787	0.0513425	2.87998	0.701161	0.255635	2.62349	0.11526	2573.31	8.42e-05	7.5e-05	7.74e-05	7.08e-05	0.56878	0.515168	0.0573715	0.0446818	2.9543	2.81142	0.713984	0.690797	0.359353	0.152932	2.7471	2.51143	0.135	0.09395	2727.5	2436.8	0.25	BMRS_a1_r5e-9_m5e-9	X Chromosome	BMRS	a1	r5e-9	m5e-9	low/low
9.37e-05	8.66e-05	0.526783	0.0575466	3.12552	0.670503	0.25174	3.07243	0.08456	2470.86	9.72e-05	8.93e-05	9e-05	8.37e-05	0.545945	0.500938	0.063381	0.0528209	3.2001	3.04865	0.680886	0.660416	0.323703	0.168044	3.19315	2.96848	0.1	0.066475	2608.28	2345.87	0.3	BMRS_a1_r5e-9_m5e-9	X Chromosome	BMRS	a1	r5e-9	m5e-9	low/low
0.000107024	9.85e-05	0.511082	0.0628907	3.36672	0.642327	0.257997	3.49511	0.06259	2374.7	0.000113697	0.000101988	0.000102976	9.5e-05	0.534418	0.483532	0.069279	0.0583056	3.4481	3.28443	0.651631	0.631821	0.355656	0.182424	3.65382	3.37045	0.076	0.049	2499.36	2232.9	0.35	BMRS_a1_r5e-9_m5e-9	X Chromosome	BMRS	a1	r5e-9	m5e-9	low/low
0.000117023	0.000107774	0.500001	0.0664029	3.54573	0.623588	0.252994	3.82388	0.04913	2311.42	0.000121677	0.000112008	0.000111129	0.000102687	0.520343	0.477513	0.0711595	0.0624636	3.63552	3.45728	0.635815	0.612485	0.328279	0.18281	3.94258	3.64308	0.060525	0.037475	2427.02	2191.31	0.4	BMRS_a1_r5e-9_m5e-9	X Chromosome	BMRS	a1	r5e-9	m5e-9	low/low
0.000125947	0.000115967	0.494021	0.0695552	3.70236	0.607749	0.250471	4.11461	0.04021	2243.46	0.000132062	0.000120777	0.000121014	0.000111994	0.514184	0.472307	0.0747621	0.0640296	3.79625	3.61748	0.620263	0.597656	0.321768	0.170803	4.29328	3.97375	0.049525	0.031	2350.12	2132.44	0.45	BMRS_a1_r5e-9_m5e-9	X Chromosome	BMRS	a1	r5e-9	m5e-9	low/low
0.000131687	0.000121499	0.485301	0.071451	3.81192	0.596831	0.243747	4.31097	0.03462	2209.58	0.000136962	0.000126306	0.000125827	0.000117087	0.508095	0.466943	0.0758684	0.0672845	3.90258	3.72348	0.606815	0.585645	0.314822	0.163744	4.46405	4.15442	0.04705	0.024	2334.36	2119.84	0.5	BMRS_a1_r5e-9_m5e-9	X Chromosome	BMRS	a1	r5e-9	m5e-9	low/low
0.000135555	0.000124851	0.482686	0.0726679	3.87636	0.591014	0.24946	4.42981	0.03228	2182.16	0.00014224	0.00012936	0.00012992	0.00011983	0.499963	0.46135	0.0768798	0.06799	3.9511	3.79895	0.602935	0.579782	0.33947	0.175738	4.60925	4.25127	0.045575	0.023	2310.06	2070.97	0.55	BMRS_a1_r5e-9_m5e-9	X Chromosome	BMRS	a1	r5e-9	m5e-9	low/low
0.00013553	0.000125187	0.47927	0.0722734	3.90025	0.589735	0.23985	4.44177	0.03162	2198.16	0.000140275	0.000130123	0.000129298	0.000121034	0.497686	0.457257	0.0764212	0.0683615	3.9852	3.80275	0.601631	0.578771	0.312892	0.16975	4.58718	4.29397	0.044	0.02	2300.01	2107.92	0.6	BMRS_a1_r5e-9_m5e-9	X Chromosome	BMRS	a1	r5e-9	m5e-9	low/low
0.000134235	0.000123471	0.481785	0.0717959	3.86809	0.591255	0.252572	4.38084	0.03306	2194.29	0.000139579	0.000127953	0.000128293	0.00011868	0.498932	0.462078	0.0761316	0.0667221	3.95858	3.77548	0.602665	0.579821	0.315398	0.174708	4.55253	4.211	0.043525	0.023475	2310.96	2097.99	0.65	BMRS_a1_r5e-9_m5e-9	X Chromosome	BMRS	a1	r5e-9	m5e-9	low/low
0.000127024	0.000117137	0.484257	0.0694346	3.76126	0.602372	0.247688	4.15616	0.03798	2220.61	0.000132652	0.000121366	0.000121924	0.000113685	0.504217	0.468893	0.0741096	0.0643858	3.8541	3.66427	0.613946	0.589435	0.329719	0.181334	4.32605	4.03327	0.046525	0.029	2305.18	2113.43	0.7	BMRS_a1_r5e-9_m5e-9	X Chromosome	BMRS	a1	r5e-9	m5e-9	low/low
0.000117381	0.000107976	0.492955	0.065944	3.59211	0.619116	0.258152	3.83104	0.04724	2300.2	0.000122981	0.000112207	0.000112455	0.000104131	0.515722	0.471353	0.0723328	0.0608016	3.6851	3.52243	0.629896	0.607419	0.337775	0.194821	3.98963	3.69433	0.060525	0.035	2419.38	2192.97	0.75	BMRS_a1_r5e-9_m5e-9	X Chromosome	BMRS	a1	r5e-9	m5e-9	low/low
0.00010245	9.45e-05	0.504689	0.0607156	3.33606	0.647641	0.257371	3.35196	0.0675	2400.69	0.000106779	9.75e-05	9.82e-05	9.11e-05	0.526677	0.48592	0.0663938	0.0564734	3.41553	3.25085	0.660672	0.637474	0.32646	0.187772	3.48367	3.23385	0.084	0.054425	2526.33	2282.79	0.8	BMRS_a1_r5e-9_m5e-9	X Chromosome	BMRS	a1	r5e-9	m5e-9	low/low
8.24e-05	7.63e-05	0.524754	0.0520098	2.97001	0.690535	0.255404	2.7088	0.10468	2545.69	8.68e-05	7.85e-05	7.96e-05	7.35e-05	0.551384	0.499838	0.0580601	0.0462962	3.03852	2.90695	0.701694	0.679574	0.344283	0.175543	2.82373	2.60827	0.124	0.085475	2684.84	2409.53	0.85	BMRS_a1_r5e-9_m5e-9	X Chromosome	BMRS	a1	r5e-9	m5e-9	low/low
5.79e-05	5.43e-05	0.556259	0.0394343	2.49041	0.755165	0.246055	1.92789	0.19174	2736.52	6.14e-05	5.43e-05	5.72e-05	5.13e-05	0.587625	0.514439	0.0447332	0.0330443	2.56225	2.4269	0.766976	0.744382	0.388769	0.117963	2.0283	1.81995	0.21405	0.171275	2923.95	2564.88	0.9	BMRS_a1_r5e-9_m5e-9	X Chromosome	BMRS	a1	r5e-9	m5e-9	low/low
0.00056113	0.000528605	0.427346	0.11012	9.03834	0.343602	0.150817	18.7554	3e-05	832.803	0.000579944	0.000542014	0.000542934	0.000513253	0.437564	0.41848	0.112461	0.107724	9.1371	8.90695	0.351205	0.335901	0.210155	0.0951147	19.2639	18.2104	0.000525	0	875.064	799.441	0.1	BMRS_a1_r5e-8_m5e-8	Autosome	BMRS	a1	r5e-8	m5e-8	high/high
0.000848428	0.000784633	0.38673	0.108291	10.6738	0.281735	0.264192	27.8398	0	534.884	0.000867807	0.000831519	0.000798458	0.000772336	0.394258	0.379871	0.110426	0.106166	10.807	10.5355	0.287684	0.2763	0.304559	0.208627	28.3293	27.4045	0	0	552.096	520.613	0.15	BMRS_a1_r5e-8_m5e-8	Autosome	BMRS	a1	r5e-8	m5e-8	high/high
0.0011023	0.00101515	0.355866	0.103429	11.7465	0.246711	0.301478	36.0183	0	400.152	0.00112939	0.0010745	0.0010353	0.000994446	0.361755	0.349715	0.104903	0.101875	11.8474	11.6422	0.251312	0.242245	0.343493	0.260398	36.7342	35.2839	0	0	414.607	388.902	0.2	BMRS_a1_r5e-8_m5e-8	Autosome	BMRS	a1	r5e-8	m5e-8	high/high
0.00131644	0.00121209	0.334873	0.0990113	12.4944	0.225968	0.313818	43.0061	0	328.517	0.00133975	0.00129308	0.00122868	0.00119499	0.339843	0.329922	0.100335	0.0977163	12.5987	12.3709	0.231022	0.22069	0.352663	0.279714	43.5954	42.3987	0	0	339.4	320.333	0.25	BMRS_a1_r5e-8_m5e-8	Autosome	BMRS	a1	r5e-8	m5e-8	high/high
0.00149315	0.00137664	0.320511	0.0955307	13.0064	0.21214	0.313389	48.8442	0	285.985	0.00152608	0.00146081	0.00139668	0.00135202	0.325518	0.315937	0.0970379	0.0940781	13.1165	12.8865	0.216839	0.207487	0.353349	0.27158	49.5544	47.9718	0	0	293.008	278.567	0.3	BMRS_a1_r5e-8_m5e-8	Autosome	BMRS	a1	r5e-8	m5e-8	high/high
0.00162953	0.00150383	0.310398	0.0928253	13.3424	0.203521	0.313417	53.3574	0	260.182	0.00166172	0.00159741	0.00152814	0.00147756	0.314955	0.305485	0.0943087	0.0914502	13.459	13.2385	0.207855	0.1991	0.351336	0.279886	54.2205	52.4247	0	0	266.597	254.651	0.35	BMRS_a1_r5e-8_m5e-8	Autosome	BMRS	a1	r5e-8	m5e-8	high/high
0.00172729	0.00159585	0.304103	0.091135	13.5733	0.197778	0.310963	56.6223	0	244.098	0.00176113	0.00169705	0.00161926	0.00157516	0.310049	0.299328	0.0929211	0.0896816	13.6858	13.458	0.202351	0.193848	0.347094	0.27505	57.4536	55.8865	0	0	249.291	239.435	0.4	BMRS_a1_r5e-8_m5e-8	Autosome	BMRS	a1	r5e-8	m5e-8	high/high
0.00178729	0.00165161	0.300727	0.0900584	13.7028	0.194678	0.309967	58.6003	0	235.571	0.00181979	0.00175441	0.0016735	0.00162302	0.304395	0.296164	0.0910884	0.0890306	13.8386	13.5844	0.198705	0.190743	0.341708	0.277969	59.375	57.5857	0	0	240.969	230.238	0.45	BMRS_a1_r5e-8_m5e-8	Autosome	BMRS	a1	r5e-8	m5e-8	high/high
0.00180336	0.00166727	0.299819	0.0898026	13.742	0.193823	0.309916	59.1561	0	233.285	0.00183967	0.00177374	0.00169058	0.00164031	0.305424	0.294924	0.0912771	0.0884537	13.8944	13.6279	0.198557	0.189543	0.352787	0.275637	59.9825	58.1993	0	0	238.157	228.687	0.5	BMRS_a1_r5e-8_m5e-8	Autosome	BMRS	a1	r5e-8	m5e-8	high/high
0.00178807	0.00165229	0.30065	0.090134	13.6999	0.194701	0.311394	58.6248	0	235.062	0.00182393	0.00175582	0.00168052	0.00162846	0.304814	0.295765	0.0912137	0.0888665	13.8171	13.6124	0.199289	0.1907	0.343298	0.27403	59.6281	57.777	0	0	239.558	230.719	0.55	BMRS_a1_r5e-8_m5e-8	Autosome	BMRS	a1	r5e-8	m5e-8	high/high
0.0017269	0.00159525	0.30445	0.0911154	13.5758	0.197468	0.312162	56.6012	0	244.43	0.00175598	0.00169086	0.00161864	0.00157368	0.309253	0.299572	0.0921589	0.0894481	13.7014	13.452	0.201844	0.193466	0.356235	0.270344	57.4327	55.8345	0	0	250.047	239.098	0.6	BMRS_a1_r5e-8_m5e-8	Autosome	BMRS	a1	r5e-8	m5e-8	high/high
0.00162851	0.00150306	0.31091	0.0929868	13.3459	0.203181	0.311685	53.3299	0	260.671	0.00166132	0.00159314	0.00152522	0.00147595	0.315482	0.30561	0.0941454	0.0916875	13.4688	13.2429	0.20695	0.198716	0.352681	0.26935	54.1156	52.3666	0	0	269.111	255.155	0.65	BMRS_a1_r5e-8_m5e-8	Autosome	BMRS	a1	r5e-8	m5e-8	high/high
0.00149293	0.00137633	0.319761	0.0953244	12.9985	0.212112	0.313836	48.8337	0	286.02	0.00152085	0.0014714	0.00139736	0.00135833	0.325274	0.315066	0.0966541	0.0939771	13.1372	12.87	0.216026	0.207724	0.349415	0.275979	49.5816	48.1955	0	0	293.752	278.937	0.7	BMRS_a1_r5e-8_m5e-8	Autosome	BMRS	a1	r5e-8	m5e-8	high/high
0.00131701	0.00121254	0.334667	0.0989889	12.4809	0.226155	0.313889	43.0224	0	328.049	0.00134196	0.00128914	0.00123122	0.00119184	0.340163	0.329626	0.100856	0.0974695	12.6035	12.3602	0.231208	0.221078	0.365017	0.277962	43.6889	42.2895	0	0	337.364	320.645	0.75	BMRS_a1_r5e-8_m5e-8	Autosome	BMRS	a1	r5e-8	m5e-8	high/high
0.00110132	0.00101356	0.356224	0.103232	11.7523	0.24709	0.305281	35.9626	0	400.413	0.00112286	0.00107145	0.00103447	0.000984691	0.361595	0.349018	0.104981	0.1017	11.8671	11.589	0.254113	0.242092	0.351246	0.258426	36.7038	34.9378	0	0	417.626	387.349	0.8	BMRS_a1_r5e-8_m5e-8	Autosome	BMRS	a1	r5e-8	m5e-8	high/high
0.000848216	0.000785009	0.386514	0.108096	10.6612	0.282189	0.260695	27.8529	0	536.126	0.000869754	0.000828927	0.00080036	0.000769183	0.393324	0.378767	0.110069	0.106502	10.824	10.5375	0.289067	0.274971	0.302231	0.21131	28.3991	27.2896	0	0	556.659	516.359	0.85	BMRS_a1_r5e-8_m5e-8	Autosome	BMRS	a1	r5e-8	m5e-8	high/high
0.000560692	0.000528598	0.427057	0.109998	9.04447	0.343612	0.149358	18.7551	6e-05	829.139	0.00057861	0.000545307	0.000541417	0.000517305	0.436798	0.419616	0.112177	0.107838	9.16783	8.92432	0.350415	0.336247	0.208055	0.0974735	19.2091	18.3531	0.001	0	870.732	795.127	0.9	BMRS_a1_r5e-8_m5e-8	Autosome	BMRS	a1	r5e-8	m5e-8	high/high
0.000291251	0.000290479	0.507735	0.102392	6.20694	0.483868	-0.128202	10.3066	0.00152	1503.45	0.000302073	0.000279248	0.000300399	0.000281414	0.527298	0.492378	0.105937	0.0982743	6.32057	6.08845	0.494042	0.474359	-0.0615033	-0.205863	10.6588	9.98488	0.004	0	1572.31	1433.16	0.1	BMRS_a1_r5e-8_m5e-8	X Chromosome	BMRS	a1	r5e-8	m5e-8	high/high
0.00046678	0.000445088	0.504931	0.115158	7.52252	0.406479	0.052858	15.792	0.00023	1053.67	0.000487859	0.000446689	0.00045853	0.00043079	0.518129	0.490621	0.118485	0.111116	7.6589	7.38093	0.415165	0.397166	0.124218	-0.025805	16.2679	15.2838	0.001	0	1103.57	1009.89	0.15	BMRS_a1_r5e-8_m5e-8	X Chromosome	BMRS	a1	r5e-8	m5e-8	high/high
0.000638288	0.000596101	0.481049	0.119595	8.59866	0.354046	0.165299	21.1501	5e-05	783.13	0.000655466	0.000619116	0.000610421	0.00058177	0.490864	0.470821	0.122438	0.116857	8.7261	8.4654	0.362505	0.345602	0.210071	0.117928	21.6592	20.6431	0.001	0	821.587	744.547	0.2	BMRS_a1_r5e-8_m5e-8	X Chromosome	BMRS	a1	r5e-8	m5e-8	high/high
0.000795212	0.00073691	0.45628	0.119503	9.44828	0.319702	0.222142	26.1462	2e-05	612.818	0.000820204	0.000769279	0.000755196	0.000718598	0.465944	0.446164	0.121689	0.117196	9.62562	9.32522	0.327505	0.311325	0.294121	0.153828	26.7943	25.496	0	0	639.439	585.553	0.25	BMRS_a1_r5e-8_m5e-8	X Chromosome	BMRS	a1	r5e-8	m5e-8	high/high
0.000938915	0.000866529	0.43054	0.117897	10.1697	0.29271	0.258561	30.7453	0	507.794	0.00096142	0.000915987	0.000881491	0.000851928	0.438786	0.423408	0.120158	0.116092	10.2831	10.041	0.298379	0.287514	0.310413	0.210858	31.2755	30.2266	0	0	526.098	488.014	0.3	BMRS_a1_r5e-8_m5e-8	X Chromosome	BMRS	a1	r5e-8	m5e-8	high/high
0.00106351	0.000980405	0.409808	0.115219	10.7487	0.273886	0.276201	34.7857	0	436.827	0.00108436	0.00103919	0.000997483	0.000961862	0.418245	0.401616	0.117071	0.113156	10.8841	10.6372	0.280508	0.268521	0.329425	0.223598	35.3922	34.1294	0	0	451.821	425.464	0.35	BMRS_a1_r5e-8_m5e-8	X Chromosome	BMRS	a1	r5e-8	m5e-8	high/high
0.00117125	0.00107709	0.392454	0.112333	11.2061	0.259028	0.295451	38.2162	0	389.334	0.00120754	0.00113961	0.00109819	0.00105187	0.399685	0.38651	0.114234	0.110913	11.3196	11.091	0.264302	0.254311	0.351682	0.250367	38.9644	37.3213	0	0	405.164	375.147	0.4	BMRS_a1_r5e-8_m5e-8	X Chromosome	BMRS	a1	r5e-8	m5e-8	high/high
0.00125533	0.00115575	0.377968	0.109688	11.5847	0.248163	0.297454	41.0072	0	358.103	0.00128464	0.00122325	0.00117851	0.00112951	0.384429	0.370707	0.111251	0.108009	11.7085	11.3973	0.256305	0.241669	0.341997	0.258688	41.8161	40.0781	0	0	372.075	346.185	0.45	BMRS_a1_r5e-8_m5e-8	X Chromosome	BMRS	a1	r5e-8	m5e-8	high/high
0.00131719	0.00121258	0.367185	0.107377	11.8709	0.240307	0.304211	43.0234	0	337.549	0.0013482	0.00128814	0.00123527	0.00119205	0.373646	0.360272	0.109327	0.105768	11.9827	11.7534	0.245212	0.23554	0.350409	0.250511	43.8276	42.298	0	0	349.113	327.443	0.5	BMRS_a1_r5e-8_m5e-8	X Chromosome	BMRS	a1	r5e-8	m5e-8	high/high
0.00134934	0.00124375	0.358959	0.105513	12.0658	0.235379	0.300004	44.1294	0	327.323	0.0013772	0.0013162	0.00126884	0.00121725	0.364161	0.352705	0.10734	0.104042	12.2051	11.9592	0.240726	0.229471	0.349518	0.255008	45.0181	43.1876	0	0	336.23	317.972	0.55	BMRS_a1_r5e-8_m5e-8	X Chromosome	BMRS	a1	r5e-8	m5e-8	high/high
0.00135592	0.00124982	0.354367	0.104485	12.1441	0.233724	0.303311	44.3448	0	323.577	0.00138193	0.00132284	0.00127348	0.0012231	0.359734	0.349138	0.105992	0.102791	12.2767	12.0008	0.239231	0.229074	0.341884	0.262402	45.1822	43.395	0	0	334.805	314.25	0.6	BMRS_a1_r5e-8_m5e-8	X Chromosome	BMRS	a1	r5e-8	m5e-8	high/high
0.00133263	0.00122715	0.352175	0.10366	12.1433	0.233986	0.307417	43.5404	0	329.501	0.00136241	0.0013017	0.00125054	0.00120708	0.359525	0.346272	0.105122	0.102196	12.2516	12.0061	0.238805	0.229566	0.341848	0.267462	44.3688	42.8272	0	0	340.782	318.765	0.65	BMRS_a1_r5e-8_m5e-8	X Chromosome	BMRS	a1	r5e-8	m5e-8	high/high
0.00126877	0.00116917	0.354317	0.104063	12.0335	0.237524	0.302844	41.4836	0	346.807	0.00129994	0.00124638	0.00119082	0.00114957	0.361086	0.346615	0.105681	0.102113	12.1691	11.9075	0.242712	0.23264	0.350925	0.256239	42.2516	40.7885	0	0	356.674	338.303	0.7	BMRS_a1_r5e-8_m5e-8	X Chromosome	BMRS	a1	r5e-8	m5e-8	high/high
0.00117017	0.00107674	0.361189	0.105125	11.7608	0.2457	0.305133	38.2037	0	378.146	0.00119467	0.00114244	0.00109954	0.00105522	0.36918	0.353609	0.106899	0.103358	11.9181	11.6289	0.25182	0.240797	0.346314	0.269765	39.0134	37.4393	0	0	391.031	368.065	0.75	BMRS_a1_r5e-8_m5e-8	X Chromosome	BMRS	a1	r5e-8	m5e-8	high/high
0.00102393	0.000943267	0.374384	0.107281	11.2607	0.261542	0.289703	33.468	0	438.743	0.00105228	0.00099593	0.000962778	0.000924249	0.38261	0.367712	0.109102	0.105727	11.3792	11.1449	0.266626	0.25637	0.338953	0.240653	34.1609	32.7915	0	0	454.056	426.442	0.8	BMRS_a1_r5e-8_m5e-8	X Chromosome	BMRS	a1	r5e-8	m5e-8	high/high
0.000824118	0.000764274	0.396365	0.10988	10.4495	0.288687	0.249117	27.1174	1e-05	555.615	0.000846027	0.000802493	0.000782901	0.000750437	0.40193	0.388833	0.112285	0.107962	10.574	10.337	0.293746	0.281759	0.295924	0.198936	27.7778	26.6287	0	0	580.45	533.374	0.85	BMRS_a1_r5e-8_m5e-8	X Chromosome	BMRS	a1	r5e-8	m5e-8	high/high
0.000577838	0.000542434	0.430637	0.110776	9.07609	0.3422	0.166425	19.246	4e-05	810.137	0.000596815	0.000558524	0.000557365	0.000529014	0.441798	0.419869	0.113168	0.108699	9.20777	8.92995	0.349604	0.335593	0.227601	0.114826	19.7749	18.7691	0.001	0	847.406	777.414	0.9	BMRS_a1_r5e-8_m5e-8	X Chromosome	BMRS	a1	r5e-8	m5e-8	high/high
5.61e-05	5.29e-05	0.556953	0.0384036	2.45705	0.760666	0.240467	1.87618	0.19828	2732.47	5.99e-05	5.21e-05	5.56e-05	4.98e-05	0.587501	0.527431	0.0443344	0.0324949	2.5321	2.38937	0.774599	0.748606	0.358499	0.121898	1.97267	1.76727	0.224525	0.171475	2918.63	2527.15	0.1	BMRS_a3_r5e-9_m5e-9	Autosome	BMRS	a3	r5e-9	m5e-9	low/low
8.49e-05	7.85e-05	0.520253	0.0525591	3.02182	0.683751	0.25606	2.78584	0.09895	2523.1	9.01e-05	8.1e-05	8.21e-05	7.55e-05	0.546967	0.497869	0.0572316	0.0473026	3.11072	2.94623	0.695306	0.671432	0.330703	0.168874	2.9142	2.68047	0.115525	0.081	2671.77	2394.76	0.15	BMRS_a3_r5e-9_m5e-9	Autosome	BMRS	a3	r5e-9	m5e-9	low/low
0.000110247	0.000101638	0.491492	0.0635738	3.49335	0.630794	0.254165	3.60626	0.0562	2344	0.000115302	0.00010443	0.000106087	9.76e-05	0.511978	0.469119	0.0690264	0.0584827	3.57083	3.41838	0.643575	0.619699	0.332887	0.18251	3.7637	3.462	0.070525	0.042475	2463.95	2211.31	0.2	BMRS_a3_r5e-9_m5e-9	Autosome	BMRS	a3	r5e-9	m5e-9	low/low
0.000131913	0.000121388	0.474706	0.0711168	3.86836	0.592525	0.254933	4.30701	0.03355	2190.43	0.000137481	0.000126261	0.000125791	0.000115801	0.49755	0.455869	0.0768064	0.065956	3.95458	3.77628	0.602255	0.581966	0.308594	0.197231	4.46277	4.10832	0.043525	0.024	2298.63	2088.5	0.25	BMRS_a3_r5e-9_m5e-9	Autosome	BMRS	a3	r5e-9	m5e-9	low/low
0.000150976	0.000138687	0.464017	0.0764802	4.1736	0.563435	0.257591	4.92081	0.02241	2085.03	0.000156673	0.000144096	0.000143048	0.000133574	0.480708	0.444873	0.0807538	0.0725409	4.2673	4.08847	0.573981	0.551205	0.312133	0.200626	5.075	4.73888	0.031	0.013475	2188.73	1995.95	0.3	BMRS_a3_r5e-9_m5e-9	Autosome	BMRS	a3	r5e-9	m5e-9	low/low
0.000163716	0.000151264	0.453853	0.0794678	4.40895	0.544717	0.235953	5.36714	0.01673	2015.04	0.000171749	0.000156536	0.000156935	0.000145468	0.471627	0.437186	0.0834248	0.0752633	4.50472	4.3127	0.555636	0.5354	0.305991	0.176158	5.5682	5.16132	0.025	0.01	2114.25	1925.33	0.35	BMRS_a3_r5e-9_m5e-9	Autosome	BMRS	a3	r5e-9	m5e-9	low/low
0.000174019	0.000160871	0.44927	0.0818752	4.56099	0.532493	0.233033	5.70793	0.01355	1940.1	0.000180144	0.000166521	0.000165752	0.000155939	0.466089	0.435012	0.0862111	0.0777036	4.6471	4.48548	0.54287	0.52379	0.292317	0.177933	5.88145	5.53285	0.02105	0.008	2020.87	1858.83	0.4	BMRS_a3_r5e-9_m5e-9	Autosome	BMRS	a3	r5e-9	m5e-9	low/low
0.000179684	0.000166005	0.445242	0.0830836	4.65727	0.524232	0.236086	5.89007	0.01186	1927.5	0.000186301	0.000174314	0.000171217	0.000161662	0.461022	0.432241	0.0870122	0.0788548	4.7381	4.58023	0.53316	0.514761	0.300077	0.17892	6.07482	5.73642	0.01805	0.007	2023.46	1835.91	0.45	BMRS_a3_r5e-9_m5e-9	Autosome	BMRS	a3	r5e-9	m5e-9	low/low
0.000181687	0.000168063	0.445192	0.0836152	4.68561	0.522231	0.230646	5.96326	0.01137	1895.85	0.0001891	0.00017382	0.00017351	0.00016244	0.457606	0.427056	0.0880585	0.0787796	4.78677	4.60243	0.533159	0.512042	0.297768	0.165083	6.1557	5.76395	0.018	0.005	2006.34	1816.81	0.5	BMRS_a3_r5e-9_m5e-9	Autosome	BMRS	a3	r5e-9	m5e-9	low/low
0.000178958	0.000165463	0.445057	0.0833215	4.64962	0.525394	0.233033	5.87083	0.01159	1919.08	0.000186322	0.000171373	0.000172306	0.000159354	0.459385	0.431252	0.0881583	0.0791909	4.7452	4.5489	0.53875	0.511274	0.29935	0.170986	6.11297	5.65348	0.01905	0.005	2016.57	1818.28	0.55	BMRS_a3_r5e-9_m5e-9	Autosome	BMRS	a3	r5e-9	m5e-9	low/low
0.000173776	0.00016041	0.449817	0.0824373	4.55749	0.532577	0.235222	5.6915	0.01375	1948.2	0.00018083	0.000167137	0.000166269	0.000154927	0.466898	0.435841	0.0860089	0.0779307	4.65367	4.4679	0.542266	0.52379	0.292735	0.167008	5.90085	5.4969	0.02	0.007	2026.59	1849.15	0.6	BMRS_a3_r5e-9_m5e-9	Autosome	BMRS	a3	r5e-9	m5e-9	low/low
0.000164191	0.000151347	0.453933	0.0798679	4.40397	0.544281	0.243655	5.36997	0.01635	2006.74	0.00017049	0.000156481	0.00015647	0.000146064	0.471873	0.437863	0.0834832	0.07574	4.50415	4.3088	0.554029	0.531698	0.303512	0.1797	5.55117	5.18248	0.025	0.01	2105.5	1926.67	0.65	BMRS_a3_r5e-9_m5e-9	Autosome	BMRS	a3	r5e-9	m5e-9	low/low
0.00014931	0.000137951	0.463819	0.0762642	4.16575	0.565643	0.236979	4.89467	0.02276	2082.67	0.000156154	0.000142352	0.00014318	0.000132091	0.481079	0.446544	0.0819758	0.0718175	4.258	4.06895	0.578444	0.55519	0.317011	0.16449	5.08015	4.68625	0.03305	0.014475	2179.07	1986.23	0.7	BMRS_a3_r5e-9_m5e-9	Autosome	BMRS	a3	r5e-9	m5e-9	low/low
0.000132174	0.000121792	0.476674	0.0709201	3.8719	0.592624	0.252096	4.32138	0.03418	2195.87	0.00013718	0.000126254	0.000126201	0.000117415	0.492412	0.458037	0.0754593	0.0665304	3.94873	3.7898	0.602661	0.581135	0.317535	0.184184	4.4783	4.1656	0.04405	0.023	2294.19	2099.22	0.75	BMRS_a3_r5e-9_m5e-9	Autosome	BMRS	a3	r5e-9	m5e-9	low/low
0.000110219	0.00010155	0.492785	0.0636333	3.49116	0.630632	0.256297	3.60304	0.05571	2339.57	0.000116025	0.000105735	0.000105651	9.76e-05	0.510542	0.472986	0.0681125	0.0592056	3.5832	3.40695	0.642854	0.618082	0.340987	0.17845	3.74825	3.46232	0.074525	0.043475	2450.39	2234.2	0.8	BMRS_a3_r5e-9_m5e-9	Autosome	BMRS	a3	r5e-9	m5e-9	low/low
8.5e-05	7.85e-05	0.521498	0.0526686	3.01738	0.684551	0.26005	2.78357	0.10108	2516.77	8.92e-05	8.11e-05	8.2e-05	7.55e-05	0.551893	0.497498	0.0583563	0.046885	3.09225	2.93242	0.6984	0.671774	0.346579	0.177296	2.9081	2.677	0.120525	0.079475	2661.62	2396.82	0.85	BMRS_a3_r5e-9_m5e-9	Autosome	BMRS	a3	r5e-9	m5e-9	low/low
5.59e-05	5.27e-05	0.559454	0.0383217	2.4565	0.760374	0.22686	1.87037	0.1974	2757.71	5.96e-05	5.28e-05	5.5e-05	5.02e-05	0.593624	0.522153	0.045288	0.0322271	2.52077	2.40095	0.770331	0.748559	0.3617	0.093093	1.952	1.78195	0.224525	0.173425	2930.82	2558.74	0.9	BMRS_a3_r5e-9_m5e-9	Autosome	BMRS	a3	r5e-9	m5e-9	low/low
2.44e-05	2.43e-05	0.607719	0.0207717	1.74352	0.873318	0.213367	0.86174	0.45619	3037.21	2.65e-05	2.25e-05	2.6e-05	2.26e-05	0.662976	0.536333	0.0304797	0.0138069	1.788	1.70148	0.883196	0.864492	0.436206	-0.00177887	0.92325	0.802375	0.492	0.425425	3417.77	2684.01	0.1	BMRS_a3_r5e-9_m5e-9	X Chromosome	BMRS	a3	r5e-9	m5e-9	low/low
3.89e-05	3.72e-05	0.59314	0.0287044	2.07048	0.816293	0.217922	1.31986	0.31077	2937.2	4.15e-05	3.62e-05	3.91e-05	3.48e-05	0.64109	0.549846	0.0339696	0.0217746	2.13077	2.01795	0.826157	0.805169	0.403574	0.0435801	1.38605	1.23595	0.33815	0.285	3137.78	2688.86	0.15	BMRS_a3_r5e-9_m5e-9	X Chromosome	BMRS	a3	r5e-9	m5e-9	low/low
5.34e-05	4.99e-05	0.569294	0.0376174	2.36695	0.769109	0.266784	1.77051	0.21903	2767.24	5.73e-05	4.99e-05	5.29e-05	4.71e-05	0.609718	0.52978	0.0447196	0.031245	2.43257	2.30485	0.781381	0.75684	0.410915	0.136345	1.8753	1.66985	0.246	0.19695	2986.47	2559.25	0.2	BMRS_a3_r5e-9_m5e-9	X Chromosome	BMRS	a3	r5e-9	m5e-9	low/low
6.64e-05	6.14e-05	0.548896	0.0438558	2.63064	0.731038	0.270511	2.17958	0.15889	2688.02	7.07e-05	6.24e-05	6.49e-05	5.83e-05	0.58035	0.517984	0.0496403	0.0372675	2.71057	2.55785	0.742351	0.719904	0.379948	0.165071	2.30305	2.06785	0.183	0.135425	2865.97	2545.19	0.25	BMRS_a3_r5e-9_m5e-9	X Chromosome	BMRS	a3	r5e-9	m5e-9	low/low
7.82e-05	7.23e-05	0.528994	0.0507586	2.86575	0.701118	0.258885	2.56594	0.11963	2589.21	8.22e-05	7.47e-05	7.53e-05	6.95e-05	0.556326	0.500866	0.0559017	0.0428261	2.94345	2.792	0.712539	0.688251	0.358998	0.158566	2.67335	2.4659	0.14	0.101375	2722.34	2436.4	0.3	BMRS_a3_r5e-9_m5e-9	X Chromosome	BMRS	a3	r5e-9	m5e-9	low/low
8.87e-05	8.19e-05	0.514842	0.0556377	3.06836	0.675495	0.26001	2.90662	0.0923	2503.4	9.31e-05	8.46e-05	8.58e-05	7.82e-05	0.542506	0.491503	0.0609931	0.0495052	3.1402	2.97633	0.68832	0.66475	0.335116	0.185225	3.04427	2.7759	0.11005	0.073475	2683.51	2367.58	0.35	BMRS_a3_r5e-9_m5e-9	X Chromosome	BMRS	a3	r5e-9	m5e-9	low/low
9.81e-05	9.03e-05	0.505245	0.0595337	3.24134	0.655154	0.263831	3.20432	0.07337	2433.8	0.000102993	9.42e-05	9.45e-05	8.69e-05	0.531115	0.481343	0.0654902	0.0542543	3.3143	3.15422	0.668057	0.643395	0.340006	0.186183	3.35197	3.08427	0.08805	0.059475	2567.67	2279.5	0.4	BMRS_a3_r5e-9_m5e-9	X Chromosome	BMRS	a3	r5e-9	m5e-9	low/low
0.000105021	9.68e-05	0.495835	0.0614063	3.3829	0.64009	0.256929	3.43295	0.06259	2392.56	0.000110445	0.000100475	0.000100869	9.36e-05	0.518153	0.472908	0.0669348	0.0563364	3.4621	3.321	0.651166	0.628561	0.345142	0.170039	3.57857	3.3216	0.075575	0.052	2532.99	2279.05	0.45	BMRS_a3_r5e-9_m5e-9	X Chromosome	BMRS	a3	r5e-9	m5e-9	low/low
0.000110217	0.000101517	0.489133	0.0639904	3.47747	0.630227	0.257588	3.60186	0.05607	2343.43	0.000115589	0.000104324	0.000105271	9.66e-05	0.510744	0.467382	0.0687433	0.0590299	3.57262	3.39595	0.642799	0.615979	0.316254	0.201963	3.73477	3.4284	0.072625	0.043475	2459.15	2250.16	0.5	BMRS_a3_r5e-9_m5e-9	X Chromosome	BMRS	a3	r5e-9	m5e-9	low/low
0.000112957	0.000104027	0.4863	0.0648782	3.52924	0.624533	0.25515	3.691	0.05236	2330.32	0.000118425	0.000107748	0.000108525	0.000100204	0.51089	0.464188	0.069391	0.0607284	3.62257	3.44585	0.636115	0.612764	0.322785	0.184311	3.8507	3.555	0.068	0.038	2463.96	2237.84	0.55	BMRS_a3_r5e-9_m5e-9	X Chromosome	BMRS	a3	r5e-9	m5e-9	low/low
0.000113854	0.000104768	0.482228	0.0650215	3.55268	0.622541	0.259119	3.71733	0.05089	2317.41	0.000119324	0.000108329	0.000108449	0.000100495	0.50565	0.458193	0.0692928	0.0606465	3.64815	3.44033	0.635929	0.611038	0.343028	0.201519	3.848	3.56585	0.064525	0.036475	2441.25	2206.49	0.6	BMRS_a3_r5e-9_m5e-9	X Chromosome	BMRS	a3	r5e-9	m5e-9	low/low
0.00011149	0.0001026	0.484185	0.0639275	3.51673	0.626543	0.258817	3.64036	0.05364	2338.31	0.00011685	0.000107042	0.000106633	9.85e-05	0.504295	0.465895	0.0694448	0.0585154	3.6133	3.43237	0.636355	0.614191	0.330843	0.176914	3.7836	3.4948	0.067	0.039475	2455.19	2236.15	0.65	BMRS_a3_r5e-9_m5e-9	X Chromosome	BMRS	a3	r5e-9	m5e-9	low/low
0.0001063	9.81e-05	0.486669	0.0619026	3.43822	0.634838	0.249146	3.48031	0.06012	2369.43	0.000112052	0.000102434	0.000102051	9.41e-05	0.505606	0.464151	0.0660752	0.0567115	3.51363	3.359	0.64655	0.624185	0.317711	0.1792	3.62153	3.33677	0.076525	0.049475	2476.36	2266.54	0.7	BMRS_a3_r5e-9_m5e-9	X Chromosome	BMRS	a3	r5e-9	m5e-9	low/low
9.78e-05	9.01e-05	0.49347	0.0585733	3.27366	0.652738	0.260184	3.19695	0.07202	2427.16	0.000103083	9.27e-05	9.44e-05	8.61e-05	0.514377	0.466751	0.0641299	0.0542316	3.36115	3.18947	0.665936	0.640168	0.340932	0.174351	3.3491	3.05485	0.090525	0.057	2525.05	2332.54	0.75	BMRS_a3_r5e-9_m5e-9	X Chromosome	BMRS	a3	r5e-9	m5e-9	low/low
8.55e-05	7.88e-05	0.506696	0.0535228	3.0455	0.679486	0.264573	2.79742	0.09719	2527.52	8.96e-05	8.03e-05	8.22e-05	7.53e-05	0.531851	0.480526	0.0597704	0.0485174	3.11877	2.97295	0.690789	0.668545	0.345817	0.17482	2.91467	2.67088	0.118625	0.077	2669.61	2384.68	0.8	BMRS_a3_r5e-9_m5e-9	X Chromosome	BMRS	a3	r5e-9	m5e-9	low/low
6.88e-05	6.38e-05	0.529385	0.0458168	2.71693	0.721141	0.259468	2.26438	0.14643	2642.88	7.24e-05	6.47e-05	6.65e-05	6.06e-05	0.560794	0.501316	0.0515294	0.040101	2.78277	2.6479	0.733378	0.708946	0.368512	0.171201	2.3581	2.1487	0.16505	0.123	2784.94	2498.58	0.85	BMRS_a3_r5e-9_m5e-9	X Chromosome	BMRS	a3	r5e-9	m5e-9	low/low
4.81e-05	4.52e-05	0.559886	0.0340214	2.28103	0.782995	0.253015	1.60338	0.24594	2809.63	5.1e-05	4.57e-05	4.74e-05	4.35e-05	0.599032	0.521841	0.041068	0.0278714	2.33	2.22838	0.793168	0.771721	0.3752	0.11086	1.68077	1.54347	0.26905	0.220425	3013.1	2630.12	0.9	BMRS_a3_r5e-9_m5e-9	X Chromosome	BMRS	a3	r5e-9	m5e-9	low/low
0.00056145	0.000529477	0.42781	0.110139	9.04935	0.343361	0.148861	18.7861	0.0001	826.06	0.000579161	0.000542531	0.000541011	0.000512703	0.438599	0.417441	0.112887	0.10689	9.19835	8.8986	0.350781	0.334595	0.200726	0.0942588	19.1957	18.1909	0.001	0	862.026	790.326	0.1	BMRS_a3_r5e-8_m5e-8	Autosome	BMRS	a3	r5e-8	m5e-8	high/high
0.000850277	0.00078614	0.386582	0.108229	10.6775	0.281619	0.264598	27.8933	0	533.812	0.000869193	0.000829549	0.000800656	0.000769092	0.394239	0.379645	0.110589	0.106403	10.779	10.5418	0.28757	0.275869	0.309633	0.218909	28.4078	27.2864	0	0	556.197	515.011	0.15	BMRS_a3_r5e-8_m5e-8	Autosome	BMRS	a3	r5e-8	m5e-8	high/high
0.00109968	0.00101364	0.356105	0.103359	11.7403	0.247472	0.297143	35.9646	0	401.107	0.00112715	0.00107691	0.00103333	0.000996049	0.362579	0.350298	0.104807	0.101797	11.8885	11.5994	0.253057	0.240961	0.341504	0.262242	36.6628	35.3417	0	0	413.025	390.379	0.2	BMRS_a3_r5e-8_m5e-8	Autosome	BMRS	a3	r5e-8	m5e-8	high/high
0.00131606	0.00121221	0.334999	0.0989441	12.4873	0.226293	0.310992	43.0106	0	328.681	0.00133981	0.0012894	0.00123171	0.00119022	0.340881	0.329723	0.100404	0.0975985	12.6066	12.3366	0.230857	0.221897	0.355835	0.274765	43.7024	42.2319	0	0	338.108	319.904	0.25	BMRS_a3_r5e-8_m5e-8	Autosome	BMRS	a3	r5e-8	m5e-8	high/high
0.00149474	0.00137603	0.320707	0.0956298	12.9919	0.212209	0.319842	48.8232	0	286.094	0.00152817	0.00146326	0.00140052	0.00135474	0.326334	0.315232	0.0969503	0.094117	13.1147	12.8867	0.215952	0.207948	0.353238	0.281507	49.6953	48.0675	0	0	294.234	278.283	0.3	BMRS_a3_r5e-8_m5e-8	Autosome	BMRS	a3	r5e-8	m5e-8	high/high
0.00163164	0.00150547	0.310813	0.0929449	13.3503	0.203406	0.314647	53.4154	0	260.128	0.00166207	0.00160194	0.00152641	0.00148001	0.316954	0.304655	0.0942439	0.0918205	13.5032	13.2099	0.208186	0.198614	0.359266	0.273234	54.158	52.511	0	0	265.95	254.118	0.35	BMRS_a3_r5e-8_m5e-8	Autosome	BMRS	a3	r5e-8	m5e-8	high/high
0.00172522	0.00159348	0.304495	0.0911745	13.5699	0.197917	0.31317	56.5379	0	244.547	0.00174983	0.00169893	0.0016147	0.00157338	0.308828	0.300395	0.0925913	0.0897935	13.7102	13.4724	0.201903	0.193771	0.345859	0.275812	57.2878	55.8259	0	0	249.225	239.482	0.4	BMRS_a3_r5e-8_m5e-8	Autosome	BMRS	a3	r5e-8	m5e-8	high/high
0.00178558	0.00165112	0.300486	0.0899883	13.7117	0.194906	0.308741	58.5834	0	235.506	0.00181719	0.00175128	0.00167359	0.00162576	0.30503	0.294768	0.091278	0.088612	13.85	13.5579	0.199936	0.189319	0.345241	0.270513	59.3775	57.6833	0	0	240.828	230.911	0.45	BMRS_a3_r5e-8_m5e-8	Autosome	BMRS	a3	r5e-8	m5e-8	high/high
0.00180347	0.00166777	0.299266	0.0896681	13.751	0.193742	0.307774	59.1746	0	233.383	0.00183838	0.00177149	0.00169496	0.0016446	0.305092	0.295047	0.0909821	0.0884011	13.8567	13.64	0.198134	0.190298	0.350934	0.264851	60.1392	58.3506	0	0	238.345	228.095	0.5	BMRS_a3_r5e-8_m5e-8	Autosome	BMRS	a3	r5e-8	m5e-8	high/high
0.00178531	0.00165038	0.300382	0.0900746	13.703	0.194874	0.309279	58.5571	0	235.411	0.00181998	0.00174878	0.00167833	0.00162249	0.30418	0.295377	0.0914858	0.0887024	13.8175	13.576	0.199336	0.190614	0.348157	0.274606	59.5476	57.5684	0	0	240.812	230.708	0.55	BMRS_a3_r5e-8_m5e-8	Autosome	BMRS	a3	r5e-8	m5e-8	high/high
0.00172755	0.00159548	0.3041	0.0910499	13.5662	0.197965	0.312859	56.6091	0	244.108	0.00175469	0.00169722	0.00161639	0.0015753	0.308944	0.299158	0.0921979	0.0896544	13.6946	13.4502	0.202779	0.192861	0.347637	0.275332	57.3493	55.8935	0	0	249.2	239.339	0.6	BMRS_a3_r5e-8_m5e-8	Autosome	BMRS	a3	r5e-8	m5e-8	high/high
0.00163141	0.00150523	0.31022	0.0927603	13.354	0.203304	0.314419	53.4074	0	259.668	0.00165623	0.00160607	0.00152654	0.00148742	0.315228	0.304795	0.0939326	0.0914895	13.4717	13.2288	0.207576	0.198995	0.35214	0.271167	54.1639	52.7747	0	0	265.512	254.463	0.65	BMRS_a3_r5e-8_m5e-8	Autosome	BMRS	a3	r5e-8	m5e-8	high/high
0.00149282	0.00137646	0.320266	0.0954963	13.0042	0.212206	0.313207	48.8381	0	286.125	0.00152383	0.00145852	0.00139997	0.00134939	0.324999	0.31579	0.0969325	0.0939424	13.1351	12.8653	0.217617	0.207945	0.35248	0.278668	49.6726	47.8772	0	0	295.453	279.081	0.7	BMRS_a3_r5e-8_m5e-8	Autosome	BMRS	a3	r5e-8	m5e-8	high/high
0.00131415	0.0012104	0.335354	0.0991472	12.4775	0.226177	0.311143	42.9462	0	329.347	0.00134004	0.00129144	0.00123279	0.00119354	0.341206	0.329589	0.100426	0.0977635	12.5904	12.3442	0.230605	0.221921	0.351955	0.262098	43.7383	42.3469	0	0	336.258	320.272	0.75	BMRS_a3_r5e-8_m5e-8	Autosome	BMRS	a3	r5e-8	m5e-8	high/high
0.00110087	0.00101362	0.356165	0.103241	11.7509	0.247028	0.302469	35.9641	0	401.644	0.00112227	0.00107394	0.00103054	0.000994742	0.364138	0.348963	0.105031	0.101591	11.8822	11.6193	0.252811	0.241347	0.345292	0.260015	36.5635	35.2955	0	0	415.329	389.47	0.8	BMRS_a3_r5e-8_m5e-8	Autosome	BMRS	a3	r5e-8	m5e-8	high/high
0.000845956	0.000783224	0.386655	0.108049	10.6739	0.281483	0.260026	27.7893	0	537.224	0.000862136	0.000822276	0.000796443	0.000766293	0.395061	0.380065	0.109892	0.106339	10.8146	10.5373	0.286479	0.275916	0.296784	0.222198	28.2572	27.1901	0	0	555.094	519.116	0.85	BMRS_a3_r5e-8_m5e-8	Autosome	BMRS	a3	r5e-8	m5e-8	high/high
0.000560692	0.000528529	0.427826	0.109871	9.05131	0.34327	0.150677	18.7528	4e-05	831.613	0.000575567	0.000547159	0.000540626	0.000517851	0.437871	0.419278	0.112372	0.107428	9.18735	8.90733	0.350208	0.335366	0.21286	0.0939747	19.1821	18.3745	0.001	0	857.288	800.312	0.9	BMRS_a3_r5e-8_m5e-8	Autosome	BMRS	a3	r5e-8	m5e-8	high/high
0.000242246	0.000241995	0.512081	0.0958275	5.59354	0.519601	-0.116074	8.58622	0.00434	1668.43	0.000253319	0.000231653	0.000250527	0.000233818	0.527249	0.498451	0.0997893	0.0922533	5.683	5.48142	0.528726	0.509123	-0.0521983	-0.18823	8.8891	8.2958	0.008	0.001	1755.19	1583.69	0.1	BMRS_a3_r5e-8_m5e-8	X Chromosome	BMRS	a3	r5e-8	m5e-8	high/high
0.000389636	0.000371715	0.507312	0.110154	6.86358	0.43624	0.0557331	13.1888	0.00067	1207.72	0.000406412	0.000374683	0.000384643	0.000358664	0.522362	0.493974	0.113482	0.106616	6.98562	6.73327	0.445886	0.427069	0.133042	-0.00408056	13.6472	12.7264	0.002	0	1263.55	1156.67	0.15	BMRS_a3_r5e-8_m5e-8	X Chromosome	BMRS	a3	r5e-8	m5e-8	high/high
0.00052995	0.000495975	0.48252	0.11591	7.89017	0.381688	0.158308	17.5977	0.00014	917.14	0.000548882	0.000509437	0.000508334	0.000482361	0.493897	0.471054	0.119005	0.112785	8.00982	7.76347	0.390286	0.374096	0.210518	0.0862029	18.0368	17.116	0.001	0	960.634	875.964	0.2	BMRS_a3_r5e-8_m5e-8	X Chromosome	BMRS	a3	r5e-8	m5e-8	high/high
0.00066228	0.000614139	0.455704	0.117342	8.73704	0.34338	0.21618	21.7901	2e-05	727.629	0.000683242	0.000641246	0.000630167	0.000599924	0.466302	0.444795	0.119901	0.11469	8.87758	8.60732	0.349176	0.33478	0.267112	0.162775	22.3572	21.2842	0	0	757.701	699.878	0.25	BMRS_a3_r5e-8_m5e-8	X Chromosome	BMRS	a3	r5e-8	m5e-8	high/high
0.000780554	0.000720362	0.431841	0.116351	9.45386	0.314836	0.256044	25.5589	0	604.814	0.000802799	0.000762214	0.000733304	0.000703631	0.439724	0.422872	0.118361	0.114389	9.59085	9.33885	0.320944	0.307796	0.309321	0.199114	26.0182	24.9655	0	0	630.565	581.527	0.3	BMRS_a3_r5e-8_m5e-8	X Chromosome	BMRS	a3	r5e-8	m5e-8	high/high
0.000887171	0.000817113	0.409233	0.113986	10.0587	0.293171	0.276922	28.9918	0	521.687	0.000912479	0.000861574	0.000836504	0.000798793	0.418245	0.400152	0.116099	0.111806	10.1865	9.91033	0.300614	0.286969	0.332293	0.213136	29.6791	28.3406	0	0	544.022	504.414	0.35	BMRS_a3_r5e-8_m5e-8	X Chromosome	BMRS	a3	r5e-8	m5e-8	high/high
0.000972643	0.000896645	0.392083	0.111621	10.5388	0.277156	0.2833	31.8138	0	466.527	0.000999478	0.000951304	0.000916988	0.00088083	0.400398	0.385347	0.113416	0.110031	10.657	10.4298	0.28336	0.270348	0.336031	0.227154	32.5344	31.2535	0	0	480.758	451.116	0.4	BMRS_a3_r5e-8_m5e-8	X Chromosome	BMRS	a3	r5e-8	m5e-8	high/high
0.00104543	0.000962448	0.377429	0.108988	10.9088	0.265737	0.294339	34.1486	0	428.902	0.0010682	0.00102605	0.000980646	0.000947841	0.385279	0.37053	0.111012	0.106759	11.0379	10.774	0.271863	0.261316	0.333397	0.246614	34.7948	33.6304	0	0	443.026	416.347	0.45	BMRS_a3_r5e-8_m5e-8	X Chromosome	BMRS	a3	r5e-8	m5e-8	high/high
0.00109609	0.00100871	0.367075	0.106696	11.2129	0.256473	0.302026	35.7895	0	405.113	0.00111721	0.00107494	0.00102696	0.000991621	0.374253	0.360064	0.108258	0.104975	11.3462	11.0962	0.26186	0.250375	0.347118	0.254596	36.4365	35.1821	0	0	418.552	390.385	0.5	BMRS_a3_r5e-8_m5e-8	X Chromosome	BMRS	a3	r5e-8	m5e-8	high/high
0.00112805	0.00103861	0.359532	0.105046	11.412	0.251554	0.302359	36.851	0	390.488	0.00115618	0.00110407	0.00105786	0.00102155	0.366231	0.353946	0.106386	0.103452	11.516	11.2929	0.256234	0.246274	0.351486	0.259339	37.5326	36.2455	0	0	400.778	380.042	0.55	BMRS_a3_r5e-8_m5e-8	X Chromosome	BMRS	a3	r5e-8	m5e-8	high/high
0.00113197	0.00104172	0.354633	0.103755	11.5028	0.248857	0.30765	36.9613	0	387.812	0.00115929	0.00110301	0.00106144	0.00101955	0.360759	0.349608	0.105467	0.102148	11.6501	11.357	0.254776	0.243816	0.355159	0.261176	37.6606	36.1739	0	0	404.228	376.697	0.6	BMRS_a3_r5e-8_m5e-8	X Chromosome	BMRS	a3	r5e-8	m5e-8	high/high
0.0011121	0.00102498	0.352563	0.103132	11.5162	0.249162	0.301464	36.3671	0	393.375	0.00113885	0.0010856	0.00104479	0.00100854	0.36058	0.347177	0.104614	0.102012	11.6493	11.4085	0.255368	0.243164	0.347029	0.249376	37.0704	35.7833	0	0	404.144	383.859	0.65	BMRS_a3_r5e-8_m5e-8	X Chromosome	BMRS	a3	r5e-8	m5e-8	high/high
0.00106046	0.000977255	0.354257	0.103328	11.4062	0.252987	0.299121	34.6741	0	413.679	0.00108358	0.00103798	0.000993606	0.000960534	0.361307	0.348177	0.104997	0.101825	11.5191	11.2741	0.259315	0.247571	0.338192	0.251275	35.2551	34.0798	0	0	427.928	402.21	0.7	BMRS_a3_r5e-8_m5e-8	X Chromosome	BMRS	a3	r5e-8	m5e-8	high/high
0.000974772	0.000897401	0.361221	0.104596	11.0996	0.262197	0.299114	31.8408	0	454.175	0.000994869	0.00095047	0.00091414	0.000880264	0.367191	0.353969	0.106014	0.10301	11.2499	10.9714	0.267763	0.256379	0.343452	0.24495	32.4352	31.2344	0	0	472.816	438.76	0.75	BMRS_a3_r5e-8_m5e-8	X Chromosome	BMRS	a3	r5e-8	m5e-8	high/high
0.000853452	0.00078688	0.374121	0.106061	10.6057	0.279533	0.284751	27.9193	0	522.432	0.000875336	0.000832488	0.000805412	0.000770175	0.379621	0.367949	0.107811	0.104348	10.7266	10.4882	0.285052	0.273666	0.342036	0.230403	28.5779	27.3243	0	0	545.749	504.719	0.8	BMRS_a3_r5e-8_m5e-8	X Chromosome	BMRS	a3	r5e-8	m5e-8	high/high
0.000690545	0.00063913	0.394992	0.10822	9.76197	0.309324	0.252609	22.6772	1e-05	658.134	0.000710245	0.000665488	0.000654845	0.000622632	0.403461	0.386723	0.110333	0.105953	9.8901	9.6427	0.316565	0.303321	0.296531	0.206537	23.2381	22.0919	0	0	683.096	634.927	0.85	BMRS_a3_r5e-8_m5e-8	X Chromosome	BMRS	a3	r5e-8	m5e-8	high/high
0.000479874	0.000451394	0.429712	0.10761	8.36678	0.367733	0.158427	16.0159	0.00013	952.967	0.000496695	0.000461962	0.000462872	0.000439671	0.438846	0.419779	0.109646	0.104887	8.4955	8.25038	0.376013	0.358824	0.210042	0.104266	16.423	15.6004	0.001	0	996.291	912.121	0.9	BMRS_a3_r5e-8_m5e-8	X Chromosome	BMRS	a3	r5e-8	m5e-8	high/high
4.52e-05	4.37e-05	0.619673	0.0327165	2.2057	0.804669	0.218185	1.55079	0.26881	2796.67	4.8e-05	4.2e-05	4.58e-05	4.14e-05	0.666561	0.577767	0.0394618	0.0246873	2.26067	2.1438	0.813784	0.792769	0.346461	0.0582698	1.62553	1.46728	0.295575	0.248425	3029.49	2575.77	0.1	BMRL_a1_r5e-9_m5e-9	Autosome	BMRL	a1	r5e-9	m5e-9	low/low
7.19e-05	6.68e-05	0.586009	0.0461738	2.69779	0.729769	0.274253	2.37053	0.14769	2581.2	7.55e-05	6.73e-05	6.94e-05	6.33e-05	0.616984	0.557855	0.0527066	0.0405774	2.75553	2.62737	0.742099	0.71969	0.356189	0.166579	2.46305	2.2453	0.17105	0.12395	2704.97	2442.2	0.15	BMRL_a1_r5e-9_m5e-9	Autosome	BMRL	a1	r5e-9	m5e-9	low/low
9.6e-05	8.75e-05	0.560053	0.0571966	3.0939	0.6766	0.305101	3.10605	0.08856	2410.49	0.000100991	9.17e-05	9.19e-05	8.37e-05	0.583527	0.537898	0.0631516	0.0517325	3.177	3.01485	0.68926	0.66508	0.380012	0.216534	3.2621	2.96902	0.106525	0.07195	2555.36	2294.38	0.2	BMRL_a1_r5e-9_m5e-9	Autosome	BMRL	a1	r5e-9	m5e-9	low/low
0.000116513	0.000105517	0.536701	0.0651443	3.42068	0.63742	0.3154	3.74395	0.0563	2280.61	0.000122946	0.000109906	0.000110057	0.000100847	0.555701	0.512027	0.0701442	0.0606349	3.4961	3.34733	0.648755	0.624026	0.381817	0.238631	3.90508	3.5778	0.068525	0.045	2391.09	2185.62	0.25	BMRL_a1_r5e-9_m5e-9	Autosome	BMRL	a1	r5e-9	m5e-9	low/low
0.000134512	0.000121121	0.521291	0.0713891	3.69205	0.608529	0.328838	4.29757	0.04051	2164.25	0.000140089	0.000128096	0.000125588	0.000116514	0.543903	0.498481	0.0772475	0.0665071	3.7961	3.60095	0.621381	0.597522	0.391912	0.240097	4.45605	4.13417	0.051525	0.029475	2254.32	2041.83	0.3	BMRL_a1_r5e-9_m5e-9	Autosome	BMRL	a1	r5e-9	m5e-9	low/low
0.000147845	0.000133124	0.511141	0.0750626	3.89872	0.587695	0.324563	4.72332	0.03003	2094.14	0.000153562	0.000142308	0.0001372	0.000129489	0.530602	0.49091	0.0790174	0.0699904	3.99805	3.8259	0.598531	0.576796	0.401161	0.269969	4.86752	4.59548	0.041	0.018475	2207.02	2006.73	0.35	BMRL_a1_r5e-9_m5e-9	Autosome	BMRL	a1	r5e-9	m5e-9	low/low
0.000158065	0.000141751	0.504121	0.0779814	4.0286	0.574012	0.337258	5.02947	0.0253	2033.25	0.000163995	0.000149067	0.000146997	0.000134698	0.520851	0.485036	0.0819638	0.0733203	4.1171	3.91075	0.58687	0.563728	0.399064	0.256393	5.2151	4.78033	0.034	0.017	2142.24	1929.01	0.4	BMRL_a1_r5e-9_m5e-9	Autosome	BMRL	a1	r5e-9	m5e-9	low/low
0.000164448	0.000147518	0.499962	0.0792858	4.12356	0.565536	0.335586	5.23411	0.02157	2000.87	0.000172761	0.000157598	0.000153526	0.000143491	0.518929	0.484276	0.0836752	0.0740047	4.2294	4.04748	0.576736	0.552535	0.401603	0.263333	5.4472	5.09117	0.031525	0.01	2096.37	1916.1	0.45	BMRL_a1_r5e-9_m5e-9	Autosome	BMRL	a1	r5e-9	m5e-9	low/low
0.000165529	0.000148824	0.497564	0.0802497	4.14927	0.562971	0.331824	5.28048	0.02146	1983.89	0.000172986	0.000157061	0.000155183	0.000142692	0.518723	0.478958	0.0837363	0.0758112	4.23105	4.05243	0.573008	0.549835	0.402402	0.268632	5.50552	5.06285	0.029525	0.014	2073.18	1900.85	0.5	BMRL_a1_r5e-9_m5e-9	Autosome	BMRL	a1	r5e-9	m5e-9	low/low
0.000163787	0.000147219	0.500182	0.0792802	4.12063	0.565666	0.330698	5.22354	0.02247	1999.21	0.000171169	0.000156268	0.000152127	0.000140747	0.518382	0.486416	0.0845165	0.0745427	4.21267	4.04143	0.577936	0.555924	0.397065	0.262959	5.39757	4.9939	0.032	0.014	2105.78	1912.48	0.55	BMRL_a1_r5e-9_m5e-9	Autosome	BMRL	a1	r5e-9	m5e-9	low/low
0.000158041	0.000142027	0.503121	0.0780208	4.0375	0.573866	0.332202	5.03918	0.02493	2032.26	0.000164295	0.000150868	0.000146767	0.000137085	0.521407	0.483879	0.0826166	0.0735042	4.13165	3.95447	0.584994	0.561747	0.407062	0.26532	5.20693	4.86495	0.035	0.016475	2117.35	1951.56	0.6	BMRL_a1_r5e-9_m5e-9	Autosome	BMRL	a1	r5e-9	m5e-9	low/low
0.000148158	0.00013311	0.510012	0.0749984	3.89015	0.587315	0.331688	4.72291	0.03033	2091.87	0.000154696	0.000141246	0.000138179	0.000127194	0.525199	0.495133	0.0796574	0.070425	3.9781	3.79513	0.599064	0.576865	0.392544	0.269823	4.90325	4.51305	0.041	0.022	2191.62	1998.29	0.65	BMRL_a1_r5e-9_m5e-9	Autosome	BMRL	a1	r5e-9	m5e-9	low/low
0.000133777	0.000120578	0.523425	0.0708784	3.68271	0.609453	0.324695	4.27821	0.04033	2170.76	0.000140229	0.000126575	0.000125326	0.000115406	0.543164	0.503977	0.0756906	0.0652594	3.755	3.60107	0.620827	0.5983	0.396994	0.261354	4.44725	4.09485	0.051525	0.031	2286.03	2070.09	0.7	BMRL_a1_r5e-9_m5e-9	Autosome	BMRL	a1	r5e-9	m5e-9	low/low
0.000116972	0.000105727	0.538603	0.064823	3.42499	0.636968	0.322193	3.75133	0.05574	2276.44	0.000121353	0.000111575	0.000109044	0.000101809	0.560834	0.519206	0.0697213	0.0585746	3.51973	3.364	0.647826	0.62468	0.40051	0.254498	3.86863	3.61195	0.069575	0.044	2432.21	2167.18	0.75	BMRL_a1_r5e-9_m5e-9	Autosome	BMRL	a1	r5e-9	m5e-9	low/low
9.61e-05	8.74e-05	0.561939	0.0566366	3.08488	0.67699	0.319846	3.10089	0.08991	2402.65	0.00010189	9.01e-05	9.13e-05	8.34e-05	0.586207	0.530667	0.0618047	0.0508603	3.1683	3.0069	0.689076	0.661526	0.391585	0.234855	3.23957	2.959	0.10705	0.071425	2526.59	2264.73	0.8	BMRL_a1_r5e-9_m5e-9	Autosome	BMRL	a1	r5e-9	m5e-9	low/low
7.22e-05	6.69e-05	0.589701	0.0459223	2.69469	0.730058	0.281562	2.37427	0.14772	2570.1	7.61e-05	6.81e-05	6.98e-05	6.37e-05	0.622619	0.554538	0.0508939	0.0410106	2.76262	2.62737	0.740429	0.718947	0.368629	0.16891	2.47852	2.26138	0.166525	0.131	2713.75	2440.21	0.85	BMRL_a1_r5e-9_m5e-9	Autosome	BMRL	a1	r5e-9	m5e-9	low/low
4.5e-05	4.36e-05	0.623397	0.0323902	2.20438	0.804987	0.205887	1.54775	0.26909	2782.98	4.79e-05	4.15e-05	4.61e-05	4.09e-05	0.670726	0.588972	0.0411635	0.025827	2.27125	2.147	0.815595	0.795874	0.369431	0.0835588	1.6362	1.4516	0.295525	0.246475	3000.86	2577.65	0.9	BMRL_a1_r5e-9_m5e-9	Autosome	BMRL	a1	r5e-9	m5e-9	low/low
2.17e-05	2.33e-05	0.626672	0.0196803	1.7166	0.889642	0.0483498	0.82615	0.47286	3007.94	2.39e-05	1.99e-05	2.49e-05	2.16e-05	0.695199	0.564681	0.0287362	0.0126859	1.76368	1.66948	0.898822	0.880856	0.303497	-0.241502	0.8841	0.76795	0.500525	0.440425	3360.05	2657.95	0.1	BMRL_a1_r5e-9_m5e-9	X Chromosome	BMRL	a1	r5e-9	m5e-9	low/low
3.68e-05	3.66e-05	0.64401	0.0284249	2.02818	0.83368	0.187189	1.29745	0.32908	2856.51	3.98e-05	3.35e-05	3.87e-05	3.4e-05	0.688538	0.596115	0.0356729	0.020531	2.08458	1.95342	0.8469	0.82324	0.357705	0.0282602	1.37205	1.2059	0.361575	0.306	3144.52	2605.91	0.15	BMRL_a1_r5e-9_m5e-9	X Chromosome	BMRL	a1	r5e-9	m5e-9	low/low
5.23e-05	4.98e-05	0.627527	0.0362725	2.31214	0.785478	0.250578	1.76523	0.23328	2750.4	5.58e-05	4.87e-05	5.24e-05	4.66e-05	0.672473	0.585612	0.044395	0.0292161	2.36753	2.23522	0.798458	0.774066	0.387222	0.109955	1.8601	1.65338	0.26405	0.209	2939.26	2587.48	0.2	BMRL_a1_r5e-9_m5e-9	X Chromosome	BMRL	a1	r5e-9	m5e-9	low/low
6.69e-05	6.25e-05	0.61028	0.0435072	2.57078	0.747124	0.264693	2.21824	0.16902	2615.53	7.16e-05	6.39e-05	6.63e-05	6.04e-05	0.644059	0.580898	0.0498735	0.0376437	2.63405	2.50248	0.757205	0.735814	0.401222	0.120836	2.35173	2.14147	0.191	0.147475	2767.54	2435.48	0.25	BMRL_a1_r5e-9_m5e-9	X Chromosome	BMRL	a1	r5e-9	m5e-9	low/low
8.06e-05	7.41e-05	0.594346	0.0501546	2.78751	0.714616	0.298867	2.62744	0.12588	2534.01	8.46e-05	7.6e-05	7.67e-05	7.07e-05	0.621852	0.566659	0.0544638	0.0454061	2.84463	2.71747	0.725384	0.702001	0.399853	0.217474	2.72052	2.50995	0.146	0.105475	2675.85	2384.42	0.3	BMRL_a1_r5e-9_m5e-9	X Chromosome	BMRL	a1	r5e-9	m5e-9	low/low
9.26e-05	8.43e-05	0.579424	0.055377	2.97996	0.688458	0.313735	2.9898	0.09822	2448.61	9.71e-05	8.86e-05	8.74e-05	8.13e-05	0.606291	0.557889	0.0605844	0.0500927	3.04458	2.921	0.701576	0.675911	0.408937	0.216736	3.10125	2.88365	0.124	0.082475	2596.33	2314.51	0.35	BMRL_a1_r5e-9_m5e-9	X Chromosome	BMRL	a1	r5e-9	m5e-9	low/low
0.000103311	9.36e-05	0.566632	0.0595041	3.15261	0.666597	0.315017	3.32245	0.07737	2368.44	0.000109952	9.87e-05	9.76e-05	9.01e-05	0.591684	0.542556	0.064661	0.0549786	3.21762	3.08842	0.678239	0.655935	0.418742	0.232125	3.46192	3.1966	0.096525	0.061	2499.36	2259.33	0.4	BMRL_a1_r5e-9_m5e-9	X Chromosome	BMRL	a1	r5e-9	m5e-9	low/low
0.000111224	0.000100849	0.55761	0.063415	3.2793	0.652702	0.313254	3.57819	0.06705	2314.43	0.000117367	0.000105314	0.000105507	9.62e-05	0.580293	0.534108	0.0684128	0.0577584	3.35478	3.19442	0.664326	0.642898	0.386803	0.238705	3.74368	3.4138	0.087525	0.046475	2442.8	2191.06	0.45	BMRL_a1_r5e-9_m5e-9	X Chromosome	BMRL	a1	r5e-9	m5e-9	low/low
0.000116457	0.000105454	0.550962	0.0647434	3.37286	0.642555	0.314083	3.74175	0.05862	2287.82	0.000123087	0.00011062	0.000110219	0.000101274	0.571459	0.531114	0.0699122	0.0599609	3.45693	3.29095	0.655341	0.631995	0.384649	0.233129	3.91082	3.59295	0.073	0.045475	2399.24	2179.96	0.5	BMRL_a1_r5e-9_m5e-9	X Chromosome	BMRL	a1	r5e-9	m5e-9	low/low
0.000120527	0.000108789	0.545327	0.06622	3.43046	0.634598	0.323662	3.85998	0.05496	2255.43	0.000126158	0.000114212	0.000113686	0.000104629	0.56771	0.522787	0.0714767	0.0607977	3.5091	3.32797	0.649486	0.623774	0.403762	0.23879	4.0343	3.71197	0.07	0.044475	2375.83	2142.93	0.55	BMRL_a1_r5e-9_m5e-9	X Chromosome	BMRL	a1	r5e-9	m5e-9	low/low
0.000120899	0.00010918	0.544502	0.0666037	3.44256	0.63439	0.321371	3.87373	0.05449	2247.93	0.000126967	0.000115252	0.000113554	0.000104869	0.566993	0.52036	0.0722402	0.0621471	3.51505	3.35847	0.647266	0.623171	0.408334	0.246871	4.02862	3.72103	0.071	0.04095	2356.12	2138.22	0.6	BMRL_a1_r5e-9_m5e-9	X Chromosome	BMRL	a1	r5e-9	m5e-9	low/low
0.000118543	0.000106935	0.542765	0.065632	3.41529	0.636486	0.325831	3.79418	0.05632	2274.1	0.00012451	0.000113782	0.000111088	0.000102876	0.564031	0.521132	0.0701448	0.0600703	3.49315	3.33442	0.64788	0.626719	0.397692	0.245754	3.94163	3.65028	0.072	0.042475	2399.35	2175.28	0.65	BMRL_a1_r5e-9_m5e-9	X Chromosome	BMRL	a1	r5e-9	m5e-9	low/low
0.000112521	0.000101826	0.550138	0.0633286	3.33258	0.647039	0.318893	3.61297	0.06386	2306.36	0.00011824	0.000106078	0.000105985	9.66e-05	0.567897	0.531507	0.0683143	0.0582097	3.42008	3.245	0.658805	0.63345	0.402815	0.222748	3.7611	3.42845	0.080525	0.05	2435.27	2210.16	0.7	BMRL_a1_r5e-9_m5e-9	X Chromosome	BMRL	a1	r5e-9	m5e-9	low/low
0.000102587	9.31e-05	0.556249	0.0593844	3.18462	0.66428	0.308753	3.30419	0.07932	2373.47	0.000107659	9.82e-05	9.81e-05	8.92e-05	0.581395	0.531916	0.0652045	0.0548663	3.27752	3.10542	0.676242	0.650115	0.388316	0.218841	3.48077	3.1649	0.09505	0.063	2492.11	2252.19	0.75	BMRL_a1_r5e-9_m5e-9	X Chromosome	BMRL	a1	r5e-9	m5e-9	low/low
8.86e-05	8.13e-05	0.569086	0.0539978	2.96795	0.693141	0.290266	2.88377	0.10368	2455.11	9.37e-05	8.39e-05	8.52e-05	7.8e-05	0.590881	0.547544	0.0596533	0.0485929	3.03715	2.89843	0.704135	0.684145	0.372246	0.178041	3.02192	2.7657	0.120525	0.089	2578.06	2318.47	0.8	BMRL_a1_r5e-9_m5e-9	X Chromosome	BMRL	a1	r5e-9	m5e-9	low/low
7e-05	6.5e-05	0.594735	0.0453702	2.64794	0.736251	0.277314	2.30713	0.15433	2597.57	7.38e-05	6.65e-05	6.77e-05	6.25e-05	0.625754	0.566272	0.0518002	0.0379385	2.70452	2.57848	0.747315	0.727627	0.372028	0.174606	2.40055	2.21747	0.173525	0.136475	2763.67	2438.52	0.85	BMRL_a1_r5e-9_m5e-9	X Chromosome	BMRL	a1	r5e-9	m5e-9	low/low
4.64e-05	4.48e-05	0.621175	0.0327977	2.22987	0.800391	0.222529	1.58907	0.26009	2778.06	4.93e-05	4.36e-05	4.71e-05	4.23e-05	0.659135	0.584199	0.0405229	0.0266477	2.30567	2.16595	0.81083	0.788535	0.35302	0.0901465	1.67115	1.50095	0.29225	0.231	2971.97	2600.3	0.9	BMRL_a1_r5e-9_m5e-9	X Chromosome	BMRL	a1	r5e-9	m5e-9	low/low
0.000448893	0.00043533	0.461294	0.107695	8.29942	0.391921	-0.0260845	15.4462	0.00025	1062.21	0.000464893	0.000434028	0.000446926	0.000424184	0.474375	0.446108	0.111034	0.104446	8.43282	8.16313	0.402279	0.382777	0.0277768	-0.0823252	15.8587	15.051	0.001	0	1112.46	1010.78	0.1	BMRL_a1_r5e-8_m5e-8	Autosome	BMRL	a1	r5e-8	m5e-8	high/high
0.000718531	0.000665265	0.441164	0.113041	9.90269	0.320882	0.209214	23.6044	2e-05	674.352	0.00073674	0.000696356	0.00068143	0.000651329	0.4516	0.431875	0.115417	0.11051	10.0287	9.7473	0.329439	0.311604	0.260406	0.147657	24.1768	23.1114	0	0	713	642.992	0.15	BMRL_a1_r5e-8_m5e-8	Autosome	BMRL	a1	r5e-8	m5e-8	high/high
0.000957062	0.000871452	0.412341	0.111629	10.9777	0.281662	0.317024	30.9198	0	489.68	0.000977067	0.000932855	0.000885293	0.000856014	0.421024	0.404569	0.113295	0.109581	11.1115	10.8419	0.287041	0.27465	0.380248	0.270293	31.4094	30.3701	0	0	508.494	469.533	0.2	BMRL_a1_r5e-8_m5e-8	Autosome	BMRL	a1	r5e-8	m5e-8	high/high
0.00116625	0.00105435	0.389233	0.108834	11.7279	0.256599	0.368689	37.4092	0	390.23	0.0011949	0.0011372	0.00107564	0.00103714	0.396029	0.383182	0.110628	0.107239	11.8687	11.6108	0.261949	0.250209	0.411524	0.311448	38.1646	36.797	0	0	406.337	378.999	0.25	BMRL_a1_r5e-8_m5e-8	Autosome	BMRL	a1	r5e-8	m5e-8	high/high
0.00133813	0.00120529	0.371705	0.105844	12.2376	0.240595	0.397974	42.7646	1e-05	333.342	0.00136691	0.00130628	0.00122783	0.00118082	0.37963	0.365272	0.107282	0.104688	12.369	12.0634	0.247081	0.233051	0.449678	0.34632	43.5639	41.8954	0	0	344.207	323.597	0.3	BMRL_a1_r5e-8_m5e-8	Autosome	BMRL	a1	r5e-8	m5e-8	high/high
0.00147456	0.00132611	0.35837	0.103582	12.6176	0.229329	0.412753	47.0514	0	299.479	0.00150043	0.00144331	0.0013479	0.0013035	0.364064	0.352422	0.105187	0.102394	12.7373	12.5014	0.234407	0.224801	0.454575	0.367441	47.8265	46.2485	0	0	309.749	291.152	0.35	BMRL_a1_r5e-8_m5e-8	Autosome	BMRL	a1	r5e-8	m5e-8	high/high
0.00156987	0.0014108	0.34996	0.101715	12.8717	0.222293	0.421945	50.0567	0	278.728	0.00160616	0.0015409	0.00143544	0.00139072	0.355697	0.343161	0.103024	0.100292	12.9846	12.7507	0.226631	0.217638	0.468236	0.381258	50.9306	49.3443	0	0	287.07	270.286	0.4	BMRL_a1_r5e-8_m5e-8	Autosome	BMRL	a1	r5e-8	m5e-8	high/high
0.00162719	0.00146323	0.345489	0.100778	12.9976	0.218603	0.421338	51.917	0	267.477	0.00166429	0.00158817	0.00148849	0.00143504	0.3513	0.339839	0.102406	0.0993748	13.1132	12.8615	0.224836	0.213661	0.464085	0.375067	52.8094	50.9145	0	0	276.895	259.883	0.45	BMRL_a1_r5e-8_m5e-8	Autosome	BMRL	a1	r5e-8	m5e-8	high/high
0.00164726	0.0014811	0.343905	0.10035	13.0442	0.21742	0.421987	52.5504	0	264.288	0.00168144	0.00161632	0.00150758	0.00145651	0.350496	0.337384	0.101727	0.098729	13.161	12.9089	0.223186	0.212274	0.467362	0.380539	53.491	51.6752	0	0	273.719	256.619	0.5	BMRL_a1_r5e-8_m5e-8	Autosome	BMRL	a1	r5e-8	m5e-8	high/high
0.00162703	0.00146234	0.34574	0.100734	12.9942	0.219139	0.423562	51.8854	0	267.649	0.00166373	0.00159148	0.00148705	0.00143646	0.351351	0.340136	0.102458	0.0991946	13.119	12.862	0.224128	0.214606	0.460995	0.385301	52.7608	50.9694	0	0	275.428	259.914	0.55	BMRL_a1_r5e-8_m5e-8	Autosome	BMRL	a1	r5e-8	m5e-8	high/high
0.00156609	0.00140989	0.350166	0.101823	12.8703	0.222565	0.412304	50.0241	0	279.914	0.00159895	0.00153177	0.00143326	0.00138856	0.357438	0.344005	0.103105	0.100416	12.9871	12.7419	0.228145	0.218019	0.463785	0.360665	50.8569	49.27	0	0	289.221	272.711	0.6	BMRL_a1_r5e-8_m5e-8	Autosome	BMRL	a1	r5e-8	m5e-8	high/high
0.00147298	0.0013246	0.359145	0.10355	12.6164	0.229521	0.414023	46.9979	0	299.917	0.00150749	0.0014437	0.00134892	0.00130186	0.364854	0.352082	0.104905	0.102191	12.7446	12.4765	0.235705	0.224274	0.464886	0.37288	47.8619	46.1895	0	0	309.898	291.514	0.65	BMRL_a1_r5e-8_m5e-8	Autosome	BMRL	a1	r5e-8	m5e-8	high/high
0.00133846	0.00120599	0.371516	0.105839	12.2523	0.240138	0.397344	42.7897	0	333.418	0.00136483	0.00130966	0.00122748	0.00118559	0.377448	0.364881	0.107384	0.104189	12.3925	12.1134	0.247053	0.233448	0.441993	0.357166	43.5521	42.0654	0	0	346.591	321.347	0.7	BMRL_a1_r5e-8_m5e-8	Autosome	BMRL	a1	r5e-8	m5e-8	high/high
0.00116617	0.00105418	0.389432	0.108769	11.7199	0.256792	0.369605	37.4032	0	390.834	0.00119142	0.00113568	0.00107277	0.00102966	0.397488	0.381324	0.110031	0.10722	11.8366	11.5868	0.262257	0.251171	0.417008	0.326955	38.0631	36.5333	0	0	407.756	378.358	0.75	BMRL_a1_r5e-8_m5e-8	Autosome	BMRL	a1	r5e-8	m5e-8	high/high
0.000958848	0.000872632	0.412416	0.111433	10.9676	0.281722	0.318822	30.9616	0	488.274	0.00098214	0.000935194	0.000890883	0.00085403	0.420288	0.405029	0.113393	0.109127	11.1047	10.8082	0.287234	0.276128	0.37002	0.276309	31.6102	30.3012	0	0	510.741	471.111	0.8	BMRL_a1_r5e-8_m5e-8	Autosome	BMRL	a1	r5e-8	m5e-8	high/high
0.000719113	0.000666078	0.441171	0.113146	9.9026	0.320804	0.210243	23.6331	4e-05	671.494	0.000738916	0.000695762	0.000680499	0.000651325	0.45419	0.431719	0.114996	0.111278	10.0831	9.75033	0.329574	0.314511	0.261274	0.145883	24.1443	23.1108	0.001	0	708.456	642.119	0.85	BMRL_a1_r5e-8_m5e-8	Autosome	BMRL	a1	r5e-8	m5e-8	high/high
0.000450539	0.000436296	0.460714	0.10757	8.31093	0.390796	-0.0209631	15.4801	0.00025	1066.25	0.00046718	0.000432457	0.000448484	0.000424665	0.475258	0.448045	0.111225	0.104293	8.43415	8.18195	0.401401	0.381421	0.0484845	-0.0837099	15.9115	15.0665	0.001525	0	1116.59	1014.76	0.9	BMRL_a1_r5e-8_m5e-8	Autosome	BMRL	a1	r5e-8	m5e-8	high/high
0.000216025	0.000231925	0.468	0.0869302	5.82302	0.529418	-0.400508	8.22887	0.00401	1820.8	0.000225619	0.000206531	0.000238645	0.000223674	0.481635	0.452875	0.0912637	0.0825983	5.9345	5.6942	0.540215	0.519466	-0.333041	-0.48564	8.46753	7.93692	0.007525	0.001	1905.39	1733.9	0.1	BMRL_a1_r5e-8_m5e-8	X Chromosome	BMRL	a1	r5e-8	m5e-8	high/high
0.000366072	0.00036411	0.514001	0.105561	7.01541	0.452823	-0.171951	12.9191	0.00077	1328.4	0.000383572	0.000348144	0.000377013	0.00035209	0.529183	0.499889	0.110564	0.10111	7.11158	6.89048	0.462213	0.442949	-0.101051	-0.248612	13.3765	12.4938	0.003	0	1405.84	1246.5	0.15	BMRL_a1_r5e-8_m5e-8	X Chromosome	BMRL	a1	r5e-8	m5e-8	high/high
0.00052016	0.000495317	0.519967	0.114377	7.97689	0.399338	0.016743	17.5745	0.00029	1003.61	0.000538392	0.00050102	0.000511472	0.00048029	0.530576	0.508658	0.117709	0.111266	8.1065	7.8596	0.408898	0.39189	0.0824777	-0.0423508	18.1476	17.0415	0.002	0	1059.06	951.192	0.2	BMRL_a1_r5e-8_m5e-8	X Chromosome	BMRL	a1	r5e-8	m5e-8	high/high
0.000665518	0.000621048	0.508593	0.118032	8.77603	0.361994	0.130944	22.0355	8e-05	787.77	0.000683895	0.000644157	0.000635625	0.000606399	0.520475	0.496941	0.120233	0.114896	8.9242	8.63027	0.370005	0.354545	0.200105	0.06357	22.5532	21.5149	0.001	0	828.836	745.024	0.25	BMRL_a1_r5e-8_m5e-8	X Chromosome	BMRL	a1	r5e-8	m5e-8	high/high
0.000801969	0.000737519	0.490166	0.119616	9.44743	0.332618	0.223209	26.1679	2e-05	637.978	0.000829727	0.000779428	0.000755838	0.000721793	0.500524	0.479989	0.121677	0.117503	9.57757	9.32503	0.339649	0.325956	0.277098	0.157885	26.8187	25.6098	0	0	669.464	610.755	0.3	BMRL_a1_r5e-8_m5e-8	X Chromosome	BMRL	a1	r5e-8	m5e-8	high/high
0.00092007	0.000839186	0.469366	0.119334	10.0016	0.311067	0.27857	29.7752	1e-05	544.533	0.000944936	0.000889858	0.00086161	0.000818057	0.479047	0.461287	0.12147	0.116853	10.1365	9.858	0.319175	0.303919	0.347447	0.214433	30.5727	29.026	0	0	576.29	523.024	0.35	BMRL_a1_r5e-8_m5e-8	X Chromosome	BMRL	a1	r5e-8	m5e-8	high/high
0.00102456	0.000930603	0.452341	0.118251	10.4635	0.294484	0.31607	33.0184	0	476.789	0.00105765	0.000994035	0.000953327	0.000910626	0.459738	0.443297	0.120317	0.11656	10.5884	10.3038	0.301541	0.289224	0.376327	0.237436	33.8251	32.3106	0	0	498.504	453.655	0.4	BMRL_a1_r5e-8_m5e-8	X Chromosome	BMRL	a1	r5e-8	m5e-8	high/high
0.00110864	0.00100418	0.436766	0.116708	10.8385	0.281853	0.341477	35.6296	1e-05	431.872	0.00114163	0.00107804	0.00102918	0.000982758	0.444814	0.428642	0.11905	0.115012	10.9898	10.6975	0.288963	0.275338	0.393303	0.286657	36.5166	34.8712	0	0	451.564	412.71	0.45	BMRL_a1_r5e-8_m5e-8	X Chromosome	BMRL	a1	r5e-8	m5e-8	high/high
0.00116525	0.00105333	0.424744	0.115104	11.1004	0.273255	0.355774	37.3729	0	404.932	0.00119721	0.00113721	0.00107343	0.00103559	0.43236	0.416708	0.117004	0.113463	11.209	10.9735	0.278612	0.266533	0.409979	0.310611	38.0885	36.7418	0	0	419.465	390.55	0.5	BMRL_a1_r5e-8_m5e-8	X Chromosome	BMRL	a1	r5e-8	m5e-8	high/high
0.00119936	0.00108253	0.416794	0.113857	11.2887	0.267607	0.368899	38.4093	0	389.159	0.00122707	0.00116313	0.00110395	0.00105682	0.424546	0.407977	0.11558	0.112441	11.4232	11.1489	0.274205	0.261674	0.41674	0.312346	39.1704	37.4962	0	0	406.231	371.668	0.55	BMRL_a1_r5e-8_m5e-8	X Chromosome	BMRL	a1	r5e-8	m5e-8	high/high
0.00120672	0.00108959	0.410636	0.113006	11.3991	0.264715	0.367624	38.6596	0	385.523	0.00123735	0.00118062	0.00110907	0.00106739	0.418129	0.402318	0.114978	0.111687	11.51	11.2144	0.270222	0.258738	0.439127	0.318934	39.3494	37.8727	0	0	401.456	373.068	0.6	BMRL_a1_r5e-8_m5e-8	X Chromosome	BMRL	a1	r5e-8	m5e-8	high/high
0.00117836	0.001066	0.409291	0.112785	11.3842	0.265554	0.360338	37.8227	1e-05	394.989	0.00120798	0.00114668	0.00108922	0.00104024	0.416562	0.402544	0.114559	0.110619	11.5305	11.2379	0.273402	0.25783	0.415178	0.30379	38.6446	36.9081	0	0	412.12	380.8	0.65	BMRL_a1_r5e-8_m5e-8	X Chromosome	BMRL	a1	r5e-8	m5e-8	high/high
0.00112023	0.00101442	0.411924	0.112705	11.2471	0.270522	0.352786	35.9926	2e-05	416.957	0.00115102	0.00109358	0.00103619	0.000995385	0.420528	0.402283	0.114681	0.11055	11.3815	11.12	0.276112	0.263666	0.401062	0.307345	36.7661	35.3152	0	0	434.182	403.057	0.7	BMRL_a1_r5e-8_m5e-8	X Chromosome	BMRL	a1	r5e-8	m5e-8	high/high
0.00102433	0.000929503	0.418657	0.113084	10.9905	0.279085	0.333108	32.9795	2e-05	459.859	0.00105284	0.000994945	0.000952611	0.000908537	0.428015	0.411016	0.114889	0.111531	11.1331	10.8303	0.286372	0.272221	0.386515	0.278136	33.7986	32.236	0	0	482.737	442.533	0.75	BMRL_a1_r5e-8_m5e-8	X Chromosome	BMRL	a1	r5e-8	m5e-8	high/high
0.00088172	0.000806758	0.432854	0.113963	10.4844	0.297593	0.282157	28.6248	0	542.67	0.000905379	0.000856959	0.000826194	0.000790079	0.441003	0.425578	0.115931	0.112059	10.6151	10.3524	0.304276	0.290745	0.351655	0.221566	29.3122	28.0334	0	0	572.454	520.268	0.8	BMRL_a1_r5e-8_m5e-8	X Chromosome	BMRL	a1	r5e-8	m5e-8	high/high
0.00069649	0.000648011	0.45084	0.113735	9.6912	0.328458	0.182853	22.992	2e-05	699.795	0.000720886	0.000675314	0.000663811	0.000634416	0.459509	0.440567	0.115862	0.110994	9.8412	9.54455	0.335316	0.318756	0.239721	0.128	23.5542	22.509	0	0	736.548	663.097	0.85	BMRL_a1_r5e-8_m5e-8	X Chromosome	BMRL	a1	r5e-8	m5e-8	high/high
0.000462934	0.000447333	0.464684	0.108538	8.34872	0.388935	-0.0120092	15.8719	0.00019	1040.94	0.000479314	0.00044704	0.000457789	0.000436292	0.473701	0.454805	0.111791	0.105481	8.47815	8.21348	0.395805	0.380248	0.0444608	-0.0704522	16.2422	15.4795	0.001	0	1095.12	981.992	0.9	BMRL_a1_r5e-8_m5e-8	X Chromosome	BMRL	a1	r5e-8	m5e-8	high/high
4.49e-05	4.36e-05	0.615442	0.0329512	2.20724	0.804753	0.203572	1.54842	0.26922	2771.43	4.77e-05	4.21e-05	4.56e-05	4.17e-05	0.652863	0.584327	0.0404604	0.0259593	2.26253	2.14285	0.81411	0.794206	0.339732	0.0468719	1.61805	1.48043	0.29605	0.24485	2971.72	2573.49	0.1	BMRL_a3_r5e-9_m5e-9	Autosome	BMRL	a3	r5e-9	m5e-9	low/low
7.16e-05	6.66e-05	0.586593	0.0456397	2.69129	0.73085	0.265524	2.3627	0.14869	2589.57	7.59e-05	6.81e-05	7.06e-05	6.36e-05	0.617595	0.55814	0.0538796	0.0400149	2.77888	2.61242	0.741621	0.71877	0.37521	0.170532	2.50663	2.25643	0.169525	0.12495	2735.46	2431.74	0.15	BMRL_a3_r5e-9_m5e-9	Autosome	BMRL	a3	r5e-9	m5e-9	low/low
9.62e-05	8.78e-05	0.561001	0.0571024	3.09276	0.677051	0.305112	3.11413	0.08793	2414.83	0.000102158	9.09e-05	9.22e-05	8.37e-05	0.584011	0.536983	0.0617109	0.0520749	3.16467	3.01843	0.68851	0.665974	0.396577	0.190566	3.27105	2.96837	0.102	0.071375	2553.54	2294.81	0.2	BMRL_a3_r5e-9_m5e-9	Autosome	BMRL	a3	r5e-9	m5e-9	low/low
0.000117294	0.000106001	0.539346	0.0652385	3.42627	0.636857	0.321087	3.76103	0.05685	2273.7	0.000122348	0.000111718	0.00011014	0.000101303	0.560913	0.517743	0.0702919	0.0601542	3.49858	3.35027	0.64785	0.625645	0.399625	0.23525	3.9075	3.594	0.07205	0.040425	2390.28	2154.18	0.25	BMRL_a3_r5e-9_m5e-9	Autosome	BMRL	a3	r5e-9	m5e-9	low/low
0.000134165	0.000121011	0.523111	0.071063	3.69151	0.608769	0.323515	4.29358	0.0409	2161.62	0.000140553	0.000127041	0.000125643	0.000115956	0.545393	0.502302	0.0766507	0.0660428	3.7761	3.6049	0.621807	0.596819	0.397077	0.242311	4.45852	4.11385	0.055	0.02995	2260.9	2068.35	0.3	BMRL_a3_r5e-9_m5e-9	Autosome	BMRL	a3	r5e-9	m5e-9	low/low
0.000147418	0.000132759	0.51262	0.0749565	3.88158	0.590056	0.326022	4.71034	0.03116	2093.44	0.000153645	0.000141597	0.000138651	0.000127974	0.53129	0.496773	0.0797256	0.0698804	3.97305	3.806	0.600595	0.58067	0.382857	0.263763	4.919	4.54023	0.041	0.021	2195.69	1981.26	0.35	BMRL_a3_r5e-9_m5e-9	Autosome	BMRL	a3	r5e-9	m5e-9	low/low
0.000157755	0.000141989	0.503657	0.0779668	4.03669	0.574155	0.327991	5.03791	0.02563	2030.12	0.000165421	0.000150629	0.000147448	0.000137217	0.522235	0.486385	0.0825017	0.073358	4.1273	3.93823	0.5873	0.561425	0.401126	0.250746	5.23208	4.8686	0.035525	0.019	2132.74	1931.55	0.4	BMRL_a3_r5e-9_m5e-9	Autosome	BMRL	a3	r5e-9	m5e-9	low/low
0.000163347	0.000146976	0.497766	0.0797798	4.12015	0.565904	0.326379	5.21491	0.02184	1994.39	0.000173028	0.00015471	0.000152509	0.000140622	0.517208	0.481349	0.0837552	0.0750662	4.21962	4.01168	0.576963	0.552022	0.393209	0.267864	5.4117	4.98893	0.032	0.013475	2089.95	1896.48	0.45	BMRL_a3_r5e-9_m5e-9	Autosome	BMRL	a3	r5e-9	m5e-9	low/low
0.000165652	0.00014855	0.49861	0.0799339	4.13707	0.563818	0.33875	5.27072	0.02217	1986.34	0.000171971	0.000159775	0.000153356	0.000142881	0.514927	0.484538	0.084241	0.075944	4.22562	4.04885	0.576976	0.553095	0.397081	0.257543	5.4412	5.0696	0.029525	0.014	2068.9	1912.04	0.5	BMRL_a3_r5e-9_m5e-9	Autosome	BMRL	a3	r5e-9	m5e-9	low/low
0.000163465	0.000146828	0.501127	0.0797403	4.10901	0.568347	0.333214	5.20952	0.02252	1998.37	0.000169216	0.000157807	0.000151565	0.000142287	0.517243	0.481031	0.0837747	0.0745447	4.20172	4.02107	0.58149	0.55836	0.409421	0.27264	5.37763	5.048	0.03305	0.012	2082.39	1915.85	0.55	BMRL_a3_r5e-9_m5e-9	Autosome	BMRL	a3	r5e-9	m5e-9	low/low
0.000158077	0.000141992	0.503643	0.0780441	4.03182	0.574271	0.33625	5.03806	0.02535	2024.47	0.000164697	0.000151662	0.000147211	0.000137138	0.520709	0.487209	0.0818574	0.0728372	4.10468	3.94895	0.584131	0.56404	0.397823	0.269848	5.2237	4.86585	0.036525	0.017	2112.84	1934.27	0.6	BMRL_a3_r5e-9_m5e-9	Autosome	BMRL	a3	r5e-9	m5e-9	low/low
0.000147705	0.000132958	0.51147	0.0750544	3.88654	0.588534	0.32816	4.71755	0.03083	2079.36	0.000153056	0.000141572	0.000137415	0.000128126	0.530557	0.491172	0.07978	0.0700326	3.98663	3.812	0.598374	0.577313	0.401091	0.258768	4.87563	4.5466	0.040525	0.021	2158.94	1978.14	0.65	BMRL_a3_r5e-9_m5e-9	Autosome	BMRL	a3	r5e-9	m5e-9	low/low
0.000134022	0.00012067	0.520435	0.071026	3.68394	0.608209	0.328919	4.28154	0.04144	2174.26	0.000140051	0.000127287	0.000124821	0.000115844	0.541891	0.501101	0.0751081	0.0669423	3.77025	3.5999	0.61896	0.597624	0.416048	0.259145	4.42887	4.11083	0.054	0.03	2287.42	2074.39	0.7	BMRL_a3_r5e-9_m5e-9	Autosome	BMRL	a3	r5e-9	m5e-9	low/low
0.000117121	0.000105676	0.538779	0.0649888	3.42469	0.637255	0.327893	3.74952	0.05729	2282.41	0.000122573	0.000111436	0.000109213	0.000101707	0.561296	0.521532	0.0699332	0.0595365	3.4933	3.3258	0.648801	0.625349	0.415437	0.25575	3.87515	3.6088	0.071	0.044	2396.63	2135.39	0.75	BMRL_a3_r5e-9_m5e-9	Autosome	BMRL	a3	r5e-9	m5e-9	low/low
9.61e-05	8.74e-05	0.559632	0.0566747	3.09168	0.676311	0.309634	3.10073	0.08831	2421.39	0.000101321	9.17e-05	9.16e-05	8.43e-05	0.5786	0.5302	0.0620564	0.0513845	3.166	3.03195	0.687957	0.665219	0.390081	0.242706	3.24905	2.99047	0.104525	0.069	2561.97	2293.75	0.8	BMRL_a3_r5e-9_m5e-9	Autosome	BMRL	a3	r5e-9	m5e-9	low/low
7.14e-05	6.63e-05	0.586372	0.0458636	2.68765	0.731117	0.276458	2.35336	0.14818	2585.57	7.49e-05	6.76e-05	6.95e-05	6.35e-05	0.615922	0.554852	0.0523524	0.0402679	2.75905	2.61537	0.739926	0.719456	0.394305	0.161833	2.46552	2.25323	0.16805	0.131	2758.28	2423.83	0.85	BMRL_a3_r5e-9_m5e-9	Autosome	BMRL	a3	r5e-9	m5e-9	low/low
4.52e-05	4.38e-05	0.616828	0.0324906	2.21085	0.803702	0.209069	1.55406	0.26718	2804.08	4.86e-05	4.18e-05	4.64e-05	4.13e-05	0.664303	0.578884	0.0408409	0.0257243	2.27553	2.14743	0.815229	0.792942	0.349938	0.0807323	1.64655	1.46395	0.291	0.23995	3070.58	2586.51	0.9	BMRL_a3_r5e-9_m5e-9	Autosome	BMRL	a3	r5e-9	m5e-9	low/low
1.79e-05	1.93e-05	0.635216	0.0159215	1.60628	0.905448	0.0549946	0.68574	0.53276	3053.45	1.98e-05	1.62e-05	2.07e-05	1.8e-05	0.701812	0.563773	0.0263807	0.00772995	1.65053	1.558	0.91526	0.896567	0.379815	-0.231771	0.7342	0.6388	0.565625	0.503425	3416.22	2664.97	0.1	BMRL_a3_r5e-9_m5e-9	X Chromosome	BMRL	a3	r5e-9	m5e-9	low/low
3.05e-05	3.03e-05	0.64611	0.0238419	1.88293	0.854324	0.208765	1.07579	0.38817	2931.75	3.28e-05	2.84e-05	3.21e-05	2.87e-05	0.694266	0.601591	0.0302923	0.0171658	1.93053	1.83832	0.863923	0.845811	0.424489	0.0274266	1.14	1.01848	0.416625	0.356425	3199.95	2670.23	0.15	BMRL_a3_r5e-9_m5e-9	X Chromosome	BMRL	a3	r5e-9	m5e-9	low/low
4.33e-05	4.13e-05	0.634473	0.0309774	2.13249	0.809653	0.245265	1.46612	0.28776	2838.22	4.6e-05	4e-05	4.36e-05	3.89e-05	0.674341	0.593859	0.0382554	0.024987	2.19258	2.072	0.821101	0.799029	0.399094	0.0875459	1.54605	1.38065	0.31505	0.2599	3086.73	2621.87	0.2	BMRL_a3_r5e-9_m5e-9	X Chromosome	BMRL	a3	r5e-9	m5e-9	low/low
5.56e-05	5.19e-05	0.617286	0.0379289	2.35999	0.773145	0.279094	1.84312	0.21782	2729.67	5.92e-05	5.1e-05	5.47e-05	4.85e-05	0.654323	0.579098	0.0434329	0.0317437	2.42453	2.29142	0.785802	0.759925	0.408627	0.148579	1.94205	1.72047	0.243	0.193325	2926.71	2553.99	0.25	BMRL_a3_r5e-9_m5e-9	X Chromosome	BMRL	a3	r5e-9	m5e-9	low/low
6.69e-05	6.15e-05	0.598546	0.0437282	2.56008	0.742317	0.313312	2.18139	0.16893	2625.67	7.08e-05	6.29e-05	6.47e-05	5.81e-05	0.629749	0.562764	0.0496601	0.0362705	2.62263	2.49275	0.753984	0.730945	0.42125	0.210163	2.29623	2.06182	0.189	0.141475	2808	2466.12	0.3	BMRL_a3_r5e-9_m5e-9	X Chromosome	BMRL	a3	r5e-9	m5e-9	low/low
7.73e-05	7.04e-05	0.58405	0.0476508	2.74117	0.716251	0.322495	2.49749	0.13475	2570.19	8.16e-05	7.3e-05	7.43e-05	6.66e-05	0.605602	0.558999	0.0535387	0.0412156	2.81272	2.67948	0.726105	0.706477	0.403806	0.234955	2.63477	2.3649	0.151525	0.11595	2695.86	2410.19	0.35	BMRL_a3_r5e-9_m5e-9	X Chromosome	BMRL	a3	r5e-9	m5e-9	low/low
8.56e-05	7.79e-05	0.569533	0.0526624	2.89082	0.697171	0.320425	2.76262	0.11229	2493.45	9.03e-05	8.11e-05	8.13e-05	7.44e-05	0.589134	0.544572	0.0587297	0.0460661	2.96773	2.82448	0.706555	0.682304	0.393156	0.229932	2.88605	2.64095	0.13	0.096	2642.99	2373.29	0.4	BMRL_a3_r5e-9_m5e-9	X Chromosome	BMRL	a3	r5e-9	m5e-9	low/low
9.21e-05	8.33e-05	0.560153	0.0554897	2.99628	0.682816	0.329334	2.95579	0.09775	2452.13	9.71e-05	8.78e-05	8.72e-05	8.01e-05	0.586757	0.540312	0.0603673	0.0497826	3.06715	2.92347	0.694107	0.671169	0.414497	0.253303	3.09382	2.84147	0.115575	0.0779	2574.16	2326.14	0.45	BMRL_a3_r5e-9_m5e-9	X Chromosome	BMRL	a3	r5e-9	m5e-9	low/low
9.76e-05	8.83e-05	0.553523	0.0580469	3.09347	0.670643	0.331699	3.13228	0.08459	2403.27	0.000102493	9.3e-05	9.25e-05	8.49e-05	0.576316	0.531224	0.0649405	0.0530543	3.1653	3.00847	0.683785	0.660616	0.40324	0.239546	3.28	3.0108	0.101525	0.07	2523.32	2292.06	0.5	BMRL_a3_r5e-9_m5e-9	X Chromosome	BMRL	a3	r5e-9	m5e-9	low/low
0.000100566	9.08e-05	0.547112	0.0596536	3.14688	0.664618	0.334016	3.22061	0.08033	2387.34	0.000105552	9.54e-05	9.48e-05	8.68e-05	0.566442	0.522626	0.0653303	0.0548514	3.22582	3.075	0.676406	0.653656	0.431602	0.249058	3.3652	3.0809	0.098525	0.064475	2505.55	2271.22	0.55	BMRL_a3_r5e-9_m5e-9	X Chromosome	BMRL	a3	r5e-9	m5e-9	low/low
0.000101196	9.12e-05	0.546969	0.0597801	3.15962	0.663025	0.335709	3.23669	0.0786	2383.58	0.000107064	9.61e-05	9.53e-05	8.74e-05	0.571174	0.525839	0.0650294	0.0539315	3.2212	3.09138	0.674174	0.649051	0.41864	0.245342	3.38088	3.09912	0.096	0.064425	2496.33	2266.71	0.6	BMRL_a3_r5e-9_m5e-9	X Chromosome	BMRL	a3	r5e-9	m5e-9	low/low
9.9e-05	8.93e-05	0.546556	0.0584508	3.12729	0.667169	0.3353	3.16787	0.08416	2393.2	0.000104647	9.31e-05	9.38e-05	8.54e-05	0.570376	0.523431	0.0632065	0.0531443	3.20377	3.05185	0.679904	0.65289	0.416857	0.258721	3.3263	3.02937	0.099525	0.067475	2522.23	2252.13	0.65	BMRL_a3_r5e-9_m5e-9	X Chromosome	BMRL	a3	r5e-9	m5e-9	low/low
9.4e-05	8.51e-05	0.550473	0.0564033	3.05761	0.676203	0.325204	3.02048	0.09233	2427.09	9.93e-05	8.92e-05	8.93e-05	8.17e-05	0.572302	0.528926	0.0615016	0.0509019	3.155	2.97847	0.688909	0.662965	0.409408	0.237049	3.1677	2.89843	0.109525	0.073475	2573.64	2301.53	0.7	BMRL_a3_r5e-9_m5e-9	X Chromosome	BMRL	a3	r5e-9	m5e-9	low/low
8.53e-05	7.76e-05	0.558428	0.0522332	2.91596	0.694569	0.319912	2.75251	0.11199	2498.45	9.04e-05	8.12e-05	8.1e-05	7.47e-05	0.58106	0.530193	0.0580475	0.0468529	2.9831	2.85537	0.706512	0.684246	0.401334	0.220971	2.87553	2.65042	0.13	0.092475	2643.31	2368.51	0.75	BMRL_a3_r5e-9_m5e-9	X Chromosome	BMRL	a3	r5e-9	m5e-9	low/low
7.4e-05	6.75e-05	0.576161	0.047201	2.71223	0.721093	0.32535	2.39571	0.14197	2567.88	7.78e-05	7.01e-05	7.08e-05	6.46e-05	0.606769	0.543829	0.0521517	0.0416531	2.77715	2.64847	0.733009	0.709119	0.420629	0.231006	2.51255	2.29045	0.16205	0.12095	2741.36	2423.13	0.8	BMRL_a3_r5e-9_m5e-9	X Chromosome	BMRL	a3	r5e-9	m5e-9	low/low
5.79e-05	5.4e-05	0.597359	0.0391929	2.43282	0.763193	0.274091	1.91643	0.20185	2693.53	6.13e-05	5.41e-05	5.69e-05	5.05e-05	0.626539	0.567487	0.0467498	0.032424	2.48552	2.35248	0.77262	0.751709	0.387653	0.181473	2.01982	1.7899	0.22	0.18295	2867.72	2548.39	0.85	BMRL_a3_r5e-9_m5e-9	X Chromosome	BMRL	a3	r5e-9	m5e-9	low/low
3.88e-05	3.74e-05	0.626361	0.0285138	2.06149	0.822919	0.247366	1.32827	0.31737	2866.26	4.17e-05	3.59e-05	4e-05	3.53e-05	0.667072	0.57562	0.0353719	0.0222653	2.12325	2.01247	0.833531	0.811571	0.438081	0.0767988	1.41978	1.25395	0.347	0.289425	3136.23	2603.19	0.9	BMRL_a3_r5e-9_m5e-9	X Chromosome	BMRL	a3	r5e-9	m5e-9	low/low
0.000452179	0.0004373	0.461085	0.107709	8.32135	0.390692	-0.0152427	15.5158	0.00027	1059.64	0.000468727	0.000438002	0.000448278	0.000425186	0.470562	0.449882	0.111097	0.103948	8.43667	8.18	0.399625	0.382324	0.0342803	-0.0763446	15.9042	15.085	0.001525	0	1112.5	1003.17	0.1	BMRL_a3_r5e-8_m5e-8	Autosome	BMRL	a3	r5e-8	m5e-8	high/high
0.000718291	0.000665527	0.441612	0.11294	9.90724	0.321149	0.207106	23.6135	5e-05	672.732	0.00073769	0.000693478	0.000680769	0.000650578	0.451124	0.431541	0.115257	0.110431	10.0412	9.7878	0.32706	0.314175	0.264237	0.151806	24.153	23.0854	0.001	0	707.577	635.612	0.15	BMRL_a3_r5e-8_m5e-8	Autosome	BMRL	a3	r5e-8	m5e-8	high/high
0.00095865	0.000872075	0.412308	0.111551	10.9846	0.28084	0.319705	30.942	0	489.285	0.000989817	0.00093468	0.000891755	0.0008545	0.421138	0.404442	0.113303	0.109065	11.1211	10.8633	0.287776	0.273521	0.382327	0.260275	31.6392	30.3185	0	0	515.483	466.565	0.2	BMRL_a3_r5e-8_m5e-8	Autosome	BMRL	a3	r5e-8	m5e-8	high/high
0.00116274	0.00105196	0.38888	0.108631	11.7258	0.256544	0.365842	37.3246	0	392.3	0.00119693	0.00113589	0.00107376	0.00103231	0.397077	0.37959	0.110549	0.106841	11.8817	11.5924	0.262299	0.249819	0.420861	0.307121	38.1007	36.6265	0	0	408.401	379.594	0.25	BMRL_a3_r5e-8_m5e-8	Autosome	BMRL	a3	r5e-8	m5e-8	high/high
0.00133869	0.00120558	0.371759	0.105768	12.2439	0.240427	0.399296	42.775	0	333.88	0.001367	0.00131217	0.00122811	0.00118626	0.378486	0.365974	0.107075	0.1041	12.3683	12.1289	0.24545	0.235161	0.455675	0.345864	43.5757	42.089	0	0	344.745	323.682	0.3	BMRL_a3_r5e-8_m5e-8	Autosome	BMRL	a3	r5e-8	m5e-8	high/high
0.00147108	0.00132354	0.359006	0.10347	12.6201	0.229457	0.41253	46.9607	0	299.312	0.00150229	0.0014391	0.00134429	0.00130012	0.366847	0.353242	0.105178	0.101852	12.7612	12.4839	0.235581	0.224147	0.465975	0.36721	47.6933	46.1315	0	0	308.219	291.044	0.35	BMRL_a3_r5e-8_m5e-8	Autosome	BMRL	a3	r5e-8	m5e-8	high/high
0.0015643	0.00140727	0.350595	0.101767	12.8521	0.222771	0.41718	49.9313	0	279.885	0.0015952	0.0015369	0.00143228	0.0013826	0.355553	0.344452	0.103017	0.100512	12.9958	12.695	0.229323	0.216933	0.457902	0.38023	50.8171	49.0592	0	0	287.436	273.994	0.4	BMRL_a3_r5e-8_m5e-8	Autosome	BMRL	a3	r5e-8	m5e-8	high/high
0.00162694	0.00146272	0.345543	0.100717	12.9964	0.218596	0.422225	51.8987	0	267.428	0.00165546	0.00160261	0.00148711	0.00143988	0.352628	0.339584	0.102181	0.0991965	13.1517	12.8718	0.22563	0.212704	0.472208	0.376177	52.7627	51.0879	0	0	274.141	260.481	0.45	BMRL_a3_r5e-8_m5e-8	Autosome	BMRL	a3	r5e-8	m5e-8	high/high
0.00164477	0.00147835	0.344285	0.100448	13.0442	0.21769	0.423695	52.4538	0	264.768	0.00168028	0.00161533	0.00150654	0.00145485	0.349589	0.338443	0.101848	0.0988252	13.1502	12.9139	0.2236	0.213445	0.468275	0.382992	53.4516	51.6193	0	0	271.453	258.217	0.5	BMRL_a3_r5e-8_m5e-8	Autosome	BMRL	a3	r5e-8	m5e-8	high/high
0.00162732	0.00146319	0.345591	0.100655	13.0086	0.218802	0.421993	51.9156	0	267.717	0.00165994	0.00159673	0.0014891	0.00144234	0.350379	0.340096	0.102168	0.099276	13.1375	12.8897	0.223818	0.21358	0.463455	0.368707	52.8346	51.1739	0	0	274.932	261.423	0.55	BMRL_a3_r5e-8_m5e-8	Autosome	BMRL	a3	r5e-8	m5e-8	high/high
0.00156897	0.00140985	0.350232	0.101746	12.8573	0.222555	0.421547	50.0228	0	278.97	0.00160283	0.00154126	0.00143159	0.00138798	0.355864	0.345024	0.103031	0.100328	13.0001	12.7454	0.227626	0.216771	0.469271	0.378833	50.7948	49.2463	0	0	288.517	271.281	0.6	BMRL_a3_r5e-8_m5e-8	Autosome	BMRL	a3	r5e-8	m5e-8	high/high
0.00147184	0.00132441	0.358424	0.103483	12.6227	0.229574	0.410392	46.9914	0	300.002	0.00151129	0.00143896	0.00135069	0.00130133	0.365278	0.351468	0.105202	0.101909	12.7626	12.4485	0.236689	0.224325	0.450025	0.349493	47.923	46.1693	0	0	311.239	290.167	0.65	BMRL_a3_r5e-8_m5e-8	Autosome	BMRL	a3	r5e-8	m5e-8	high/high
0.00133706	0.00120406	0.37089	0.105808	12.26	0.240046	0.398692	42.721	0	334.213	0.00137426	0.0013017	0.00122546	0.00118059	0.377465	0.364321	0.107773	0.104064	12.406	12.1054	0.246205	0.233893	0.443787	0.353919	43.48	41.8877	0	0	344.355	323.048	0.7	BMRL_a3_r5e-8_m5e-8	Autosome	BMRL	a3	r5e-8	m5e-8	high/high
0.00116619	0.00105506	0.388289	0.108758	11.7233	0.256627	0.366911	37.4343	0	390.869	0.00119515	0.00113282	0.00107515	0.00103229	0.396176	0.380284	0.110616	0.107112	11.8503	11.6058	0.26272	0.25138	0.416318	0.301268	38.1497	36.6244	0	0	407.099	376.525	0.75	BMRL_a3_r5e-8_m5e-8	Autosome	BMRL	a3	r5e-8	m5e-8	high/high
0.000957999	0.000872194	0.412555	0.111381	10.9799	0.281219	0.316495	30.9462	0	489.85	0.000983727	0.000931913	0.000890645	0.000853233	0.419902	0.404072	0.1135	0.109257	11.1096	10.8163	0.287784	0.275106	0.369889	0.26001	31.6023	30.274	0	0	512.974	470.61	0.8	BMRL_a3_r5e-8_m5e-8	Autosome	BMRL	a3	r5e-8	m5e-8	high/high
0.000717549	0.000664147	0.441479	0.112949	9.89772	0.32109	0.210454	23.5647	4e-05	675.294	0.000742932	0.000693969	0.00068276	0.000646596	0.452083	0.431552	0.115508	0.110641	10.0244	9.7564	0.329537	0.314497	0.269621	0.155421	24.2245	22.9426	0.001	0	710.853	638.482	0.85	BMRL_a3_r5e-8_m5e-8	Autosome	BMRL	a3	r5e-8	m5e-8	high/high
0.000449942	0.000436449	0.460663	0.107747	8.31861	0.390452	-0.0253551	15.4856	0.00037	1064.32	0.000465725	0.000431342	0.000447987	0.000422521	0.473039	0.445438	0.111387	0.104577	8.46355	8.17185	0.400797	0.379167	0.0340568	-0.0784791	15.8943	14.9915	0.002	0	1144.78	1009.19	0.9	BMRL_a3_r5e-8_m5e-8	Autosome	BMRL	a3	r5e-8	m5e-8	high/high
0.000179217	0.000192983	0.478874	0.0810791	5.19751	0.570739	-0.37468	6.84722	0.00881	1973.46	0.000190606	0.000169761	0.000200904	0.000186172	0.495273	0.462948	0.0865156	0.0765296	5.31035	5.08328	0.579879	0.561797	-0.312752	-0.456948	7.12758	6.6069	0.015	0.004	2072.87	1867.53	0.1	BMRL_a3_r5e-8_m5e-8	X Chromosome	BMRL	a3	r5e-8	m5e-8	high/high
0.00030381	0.000302718	0.520505	0.0999342	6.30473	0.490207	-0.155783	10.7407	0.00192	1476.21	0.000317069	0.00029184	0.000312717	0.000291485	0.535801	0.497564	0.104367	0.0953392	6.4592	6.192	0.500435	0.480331	-0.0840604	-0.209727	11.0959	10.3416	0.005	0	1544.63	1406.96	0.15	BMRL_a3_r5e-8_m5e-8	X Chromosome	BMRL	a3	r5e-8	m5e-8	high/high
0.000433192	0.000412934	0.52376	0.10986	7.22956	0.433061	0.021967	14.6511	0.00047	1134.58	0.000453965	0.000415283	0.000426048	0.000399292	0.539952	0.508561	0.113001	0.106407	7.3331	7.08772	0.4415	0.423209	0.0970125	-0.054149	15.1165	14.1669	0.002	0	1207.59	1070.38	0.2	BMRL_a3_r5e-8_m5e-8	X Chromosome	BMRL	a3	r5e-8	m5e-8	high/high
0.000553966	0.000517248	0.510078	0.115166	8.0158	0.392068	0.133469	18.3524	0.0001	912.191	0.000571673	0.000538304	0.000532202	0.000503617	0.521561	0.497171	0.117892	0.111358	8.1361	7.90742	0.400112	0.384295	0.190227	0.0762311	18.8847	17.8675	0.001	0	953.435	871.587	0.25	BMRL_a3_r5e-8_m5e-8	X Chromosome	BMRL	a3	r5e-8	m5e-8	high/high
0.000670376	0.000615944	0.490185	0.117203	8.68721	0.359978	0.223569	21.8545	5e-05	748.271	0.000693196	0.00064725	0.000633613	0.000599546	0.502518	0.478677	0.119756	0.114668	8.8093	8.53675	0.366891	0.35078	0.289464	0.160932	22.4834	21.2733	0.001	0	787.836	710.95	0.3	BMRL_a3_r5e-8_m5e-8	X Chromosome	BMRL	a3	r5e-8	m5e-8	high/high
0.000767178	0.00070022	0.471171	0.11723	9.23467	0.337162	0.274936	24.8444	7e-05	640.833	0.00079068	0.000747127	0.000719707	0.000682232	0.481613	0.461045	0.119919	0.114743	9.35218	9.13148	0.343655	0.330473	0.320883	0.216182	25.5353	24.2074	0.001	0	672.664	610.166	0.35	BMRL_a3_r5e-8_m5e-8	X Chromosome	BMRL	a3	r5e-8	m5e-8	high/high
0.000852987	0.000774875	0.452371	0.116751	9.71565	0.318481	0.310604	27.4934	1e-05	567.101	0.000879703	0.000831032	0.000789784	0.000757249	0.460912	0.441961	0.118484	0.114889	9.83463	9.57323	0.326464	0.31233	0.374863	0.257735	28.0268	26.8672	0	0	599.277	542.91	0.4	BMRL_a3_r5e-8_m5e-8	X Chromosome	BMRL	a3	r5e-8	m5e-8	high/high
0.000922459	0.000834811	0.437408	0.115222	10.0856	0.304737	0.339386	29.6195	1e-05	514.768	0.000944671	0.000897456	0.000853135	0.000813383	0.446554	0.428988	0.117063	0.113155	10.2332	9.93592	0.311929	0.29838	0.394455	0.275669	30.2675	28.8596	0	0	538.122	495.91	0.45	BMRL_a3_r5e-8_m5e-8	X Chromosome	BMRL	a3	r5e-8	m5e-8	high/high
0.000968278	0.000876355	0.424417	0.114163	10.3651	0.29504	0.347224	31.094	1e-05	484.563	0.00100043	0.000942167	0.000896165	0.000856592	0.434178	0.416002	0.116478	0.112356	10.4944	10.2448	0.302077	0.289697	0.407526	0.278774	31.7951	30.3922	0	0	507.32	463.54	0.5	BMRL_a3_r5e-8_m5e-8	X Chromosome	BMRL	a3	r5e-8	m5e-8	high/high
0.00100009	0.000903872	0.416646	0.112991	10.5605	0.28897	0.358845	32.0702	0	465.24	0.00102464	0.000972668	0.000923744	0.000885833	0.424529	0.406911	0.114831	0.111146	10.699	10.4354	0.295789	0.282011	0.418122	0.299067	32.7771	31.4311	0	0	484.196	446.607	0.55	BMRL_a3_r5e-8_m5e-8	X Chromosome	BMRL	a3	r5e-8	m5e-8	high/high
0.00100605	0.000908629	0.410595	0.112076	10.6738	0.285363	0.364591	32.239	0	458.95	0.0010302	0.000981973	0.000926731	0.000888124	0.419918	0.402824	0.113981	0.11017	10.8169	10.539	0.291345	0.279466	0.416754	0.317449	32.881	31.5129	0	0	474.977	439.866	0.6	BMRL_a3_r5e-8_m5e-8	X Chromosome	BMRL	a3	r5e-8	m5e-8	high/high
0.000984878	0.000889694	0.408904	0.111638	10.6721	0.286044	0.362194	31.5672	0	468.641	0.00100804	0.000958586	0.000909101	0.000872045	0.416674	0.402237	0.114081	0.109813	10.8094	10.5475	0.292131	0.280438	0.412768	0.301025	32.2565	30.941	0	0	488.009	450.207	0.65	BMRL_a3_r5e-8_m5e-8	X Chromosome	BMRL	a3	r5e-8	m5e-8	high/high
0.000934338	0.000845689	0.41091	0.111502	10.5332	0.291107	0.349388	30.0059	0	495.96	0.000955879	0.000910648	0.000862884	0.000832821	0.418683	0.403429	0.113315	0.109627	10.668	10.3974	0.297536	0.28319	0.397366	0.294586	30.6158	29.5509	0	0	520.48	476.489	0.7	BMRL_a3_r5e-8_m5e-8	X Chromosome	BMRL	a3	r5e-8	m5e-8	high/high
0.000853335	0.000775347	0.419217	0.111899	10.2551	0.302136	0.324594	27.5105	2e-05	546.964	0.000873681	0.000832441	0.000792851	0.000759002	0.427133	0.40867	0.11405	0.109628	10.4127	10.1275	0.309436	0.294617	0.380813	0.273173	28.1334	26.9314	0	0	570.309	527.142	0.75	BMRL_a3_r5e-8_m5e-8	X Chromosome	BMRL	a3	r5e-8	m5e-8	high/high
0.000735469	0.000673528	0.432082	0.11226	9.74861	0.32168	0.275028	23.8972	1e-05	643.674	0.000754082	0.000712637	0.000686889	0.000656493	0.442743	0.422536	0.11459	0.109897	9.88905	9.6185	0.328408	0.313971	0.326502	0.211612	24.3737	23.2937	0	0	675.368	618.274	0.8	BMRL_a3_r5e-8_m5e-8	X Chromosome	BMRL	a3	r5e-8	m5e-8	high/high
0.000580967	0.000539651	0.452224	0.111184	8.92696	0.357077	0.188691	19.1471	0.0001	817.475	0.00059757	0.000563254	0.000549971	0.000528787	0.460678	0.441934	0.113755	0.108778	9.03515	8.8047	0.365903	0.35064	0.242565	0.135913	19.513	18.7619	0.001	0	858.935	782.248	0.85	BMRL_a3_r5e-8_m5e-8	X Chromosome	BMRL	a3	r5e-8	m5e-8	high/high
0.000387226	0.000374016	0.467459	0.104494	7.61657	0.420527	-0.000189217	13.2705	0.00055	1175.09	0.000398069	0.000370636	0.000383916	0.000364471	0.47885	0.453653	0.107689	0.101369	7.72673	7.47023	0.428675	0.411743	0.0733954	-0.0771417	13.6213	12.9321	0.002	0	1228.33	1121.38	0.9	BMRL_a3_r5e-8_m5e-8	X Chromosome	BMRL	a3	r5e-8	m5e-8	high/high
5.73e-05	5.64e-05	0.523047	0.0398309	2.59491	0.755676	0.10377	2.00081	0.1754	2734.14	6.12e-05	5.41e-05	5.94e-05	5.37e-05	0.559588	0.486719	0.0469987	0.0320776	2.67453	2.52827	0.767065	0.744264	0.207135	-0.00965586	2.10867	1.9068	0.198575	0.1559	2929.59	2569.65	0.1	BMMS_a1_r5e-9_m5e-9	Autosome	BMMS	a1	r5e-9	m5e-9	low/low
8.54e-05	8.21e-05	0.500813	0.0531957	3.16827	0.681988	0.137949	2.91264	0.08882	2516.82	9e-05	8.06e-05	8.6e-05	7.87e-05	0.526699	0.476003	0.0591211	0.0475652	3.25425	3.09043	0.693421	0.670664	0.219135	0.0600727	3.05158	2.79113	0.1061	0.072475	2658.99	2369.34	0.15	BMMS_a1_r5e-9_m5e-9	Autosome	BMMS	a1	r5e-9	m5e-9	low/low
0.000110933	0.000105614	0.483585	0.0632217	3.65393	0.628381	0.150611	3.74725	0.04762	2348.16	0.000116217	0.000105248	0.000109816	0.000101524	0.502709	0.459126	0.067821	0.0578253	3.7571	3.56695	0.640265	0.614472	0.222857	0.0816842	3.89653	3.60185	0.06005	0.03495	2445.12	2228.38	0.2	BMMS_a1_r5e-9_m5e-9	Autosome	BMMS	a1	r5e-9	m5e-9	low/low
0.000132696	0.000125595	0.46836	0.0705017	4.04174	0.58975	0.16207	4.45619	0.02953	2203.47	0.000139421	0.000126855	0.000130281	0.000120759	0.482859	0.454748	0.0754559	0.0664616	4.13805	3.95642	0.599326	0.575823	0.250056	0.0952989	4.62205	4.28423	0.04005	0.020475	2319.7	2092.76	0.25	BMMS_a1_r5e-9_m5e-9	Autosome	BMMS	a1	r5e-9	m5e-9	low/low
0.000150402	0.000142006	0.458104	0.0754714	4.34082	0.562327	0.161816	5.03859	0.01973	2095.22	0.000156741	0.000145487	0.000146251	0.000137138	0.478775	0.440679	0.0800658	0.0705992	4.42568	4.23955	0.574646	0.551951	0.233896	0.0906535	5.18963	4.86533	0.027	0.012475	2192.49	2011.29	0.3	BMMS_a1_r5e-9_m5e-9	Autosome	BMMS	a1	r5e-9	m5e-9	low/low
0.000163774	0.000154645	0.450625	0.0790438	4.56702	0.54381	0.159511	5.48694	0.01446	2004	0.00017067	0.000157612	0.000159214	0.000150475	0.463971	0.432405	0.0835565	0.0745933	4.67967	4.47447	0.554952	0.532006	0.206025	0.106731	5.65	5.33847	0.023	0.007	2090.88	1917.91	0.35	BMMS_a1_r5e-9_m5e-9	Autosome	BMMS	a1	r5e-9	m5e-9	low/low
0.000174612	0.00016484	0.444971	0.0816782	4.73538	0.530142	0.157142	5.84864	0.01206	1947.62	0.000181526	0.000166976	0.000169792	0.000158952	0.461286	0.428613	0.0857238	0.0778951	4.8401	4.63195	0.540886	0.518206	0.216932	0.094217	6.0238	5.64027	0.018	0.006	2047.79	1856.26	0.4	BMMS_a1_r5e-9_m5e-9	Autosome	BMMS	a1	r5e-9	m5e-9	low/low
0.000180989	0.000170665	0.442298	0.0828979	4.83986	0.521258	0.162957	6.05525	0.01054	1911.52	0.000187519	0.000173989	0.000176424	0.000164509	0.457294	0.428477	0.0868229	0.0788046	4.928	4.74092	0.53166	0.51034	0.217432	0.106616	6.26013	5.8369	0.017	0.004475	2000.87	1822.49	0.45	BMMS_a1_r5e-9_m5e-9	Autosome	BMMS	a1	r5e-9	m5e-9	low/low
0.000181621	0.000171423	0.441551	0.0827896	4.8568	0.520412	0.159365	6.0823	0.00952	1901.43	0.000188037	0.00017431	0.00017605	0.000165642	0.457345	0.427484	0.0860758	0.0791053	4.96335	4.74948	0.531254	0.50937	0.214782	0.101413	6.24582	5.8776	0.016	0.003475	1987.48	1814.23	0.5	BMMS_a1_r5e-9_m5e-9	Autosome	BMMS	a1	r5e-9	m5e-9	low/low
0.000180322	0.000170057	0.442893	0.082759	4.83101	0.522226	0.161667	6.03377	0.01039	1917.58	0.000186489	0.00017439	0.000175174	0.000165073	0.463028	0.427391	0.0868	0.0782794	4.95035	4.74543	0.532729	0.511947	0.21595	0.100816	6.21472	5.85743	0.017	0.00395	1992.4	1845.07	0.55	BMMS_a1_r5e-9_m5e-9	Autosome	BMMS	a1	r5e-9	m5e-9	low/low
0.000174034	0.000164052	0.445648	0.081523	4.72512	0.53038	0.164174	5.8206	0.01204	1945.47	0.0001819	0.000167125	0.00016972	0.000158396	0.460368	0.430331	0.086806	0.0765095	4.8122	4.6279	0.542003	0.519501	0.227336	0.103031	6.02177	5.62003	0.018	0.004475	2047.62	1846.73	0.6	BMMS_a1_r5e-9_m5e-9	Autosome	BMMS	a1	r5e-9	m5e-9	low/low
0.000164278	0.000155194	0.451086	0.0790438	4.57205	0.543339	0.156305	5.50657	0.01465	2009.06	0.000170759	0.000157555	0.000160359	0.000150475	0.471086	0.434329	0.0834519	0.074827	4.68272	4.4938	0.555599	0.53193	0.22103	0.0823118	5.69015	5.339	0.02105	0.007	2086.92	1927.77	0.65	BMMS_a1_r5e-9_m5e-9	Autosome	BMMS	a1	r5e-9	m5e-9	low/low
0.000150786	0.000142484	0.458854	0.0752981	4.34359	0.563172	0.157167	5.05553	0.01951	2087.76	0.000156213	0.000145042	0.000147395	0.000138107	0.475763	0.443137	0.0791489	0.0703771	4.43487	4.2548	0.57366	0.551338	0.221866	0.0883891	5.22968	4.9007	0.02805	0.013	2197.52	1971.46	0.7	BMMS_a1_r5e-9_m5e-9	Autosome	BMMS	a1	r5e-9	m5e-9	low/low
0.000132531	0.000125706	0.468572	0.0705801	4.04464	0.589421	0.153461	4.46013	0.02988	2199.71	0.00013796	0.000126778	0.0001299	0.000121517	0.488988	0.445079	0.0748214	0.0654066	4.12505	3.93665	0.600579	0.57626	0.220501	0.0854773	4.609	4.3116	0.04005	0.021475	2306.96	2096.9	0.75	BMMS_a1_r5e-9_m5e-9	Autosome	BMMS	a1	r5e-9	m5e-9	low/low
0.000110992	0.000105411	0.483675	0.0635856	3.64788	0.628232	0.157184	3.74005	0.04845	2333.15	0.000115755	0.000106471	0.000109468	0.000102078	0.508501	0.46689	0.0674883	0.0597081	3.7244	3.5889	0.637663	0.61695	0.232983	0.0849391	3.88368	3.62148	0.059525	0.036475	2461.55	2223.35	0.8	BMMS_a1_r5e-9_m5e-9	Autosome	BMMS	a1	r5e-9	m5e-9	low/low
8.6e-05	8.27e-05	0.502348	0.0533738	3.18096	0.680964	0.137237	2.93308	0.08669	2522.02	9.02e-05	8.2e-05	8.67e-05	7.98e-05	0.527958	0.476624	0.0583508	0.0486446	3.26702	3.09545	0.692272	0.669201	0.224535	0.0532075	3.07543	2.83165	0.10405	0.070475	2642.01	2371.77	0.85	BMMS_a1_r5e-9_m5e-9	Autosome	BMMS	a1	r5e-9	m5e-9	low/low
5.71e-05	5.64e-05	0.522172	0.0397809	2.59883	0.754877	0.0979781	2.00266	0.17344	2725.46	6.09e-05	5.38e-05	5.97e-05	5.32e-05	0.552975	0.485417	0.0468133	0.0334733	2.66935	2.51075	0.765502	0.743158	0.202706	-0.00939918	2.11768	1.88795	0.196575	0.150375	2921.89	2542.16	0.9	BMMS_a1_r5e-9_m5e-9	Autosome	BMMS	a1	r5e-9	m5e-9	low/low
3.05e-05	3.18e-05	0.545172	0.0248179	1.97123	0.848047	0.0289803	1.12765	0.35658	2980.53	3.31e-05	2.78e-05	3.39e-05	2.98e-05	0.599022	0.495782	0.0334707	0.0166318	2.0271	1.91542	0.859457	0.839414	0.211172	-0.155902	1.20205	1.05628	0.39005	0.329	3263.92	2748.37	0.1	BMMS_a1_r5e-9_m5e-9	X Chromosome	BMMS	a1	r5e-9	m5e-9	low/low
4.79e-05	4.8e-05	0.54661	0.035454	2.3666	0.787114	0.0887599	1.7029	0.22484	2848.02	5.13e-05	4.45e-05	5.05e-05	4.56e-05	0.590237	0.504157	0.0423591	0.0299761	2.42957	2.294	0.800013	0.777266	0.199502	-0.0286541	1.79305	1.61942	0.25015	0.199475	3134.08	2629.74	0.15	BMMS_a1_r5e-9_m5e-9	X Chromosome	BMMS	a1	r5e-9	m5e-9	low/low
6.45e-05	6.3e-05	0.536914	0.0440611	2.70858	0.738387	0.118776	2.23683	0.14755	2699.48	6.82e-05	6.1e-05	6.56e-05	6e-05	0.567526	0.508563	0.0509083	0.0379656	2.77257	2.64447	0.750949	0.727696	0.212615	0.0299129	2.32572	2.12843	0.17105	0.127	2905.79	2505.64	0.2	BMMS_a1_r5e-9_m5e-9	X Chromosome	BMMS	a1	r5e-9	m5e-9	low/low
8.05e-05	7.75e-05	0.528205	0.0513822	3.01609	0.69813	0.13804	2.75017	0.10003	2570.76	8.5e-05	7.66e-05	8.09e-05	7.45e-05	0.555664	0.500596	0.0579775	0.045164	3.0912	2.9449	0.709406	0.688695	0.224427	0.0527813	2.87162	2.64432	0.114575	0.081475	2717.5	2435.67	0.25	BMMS_a1_r5e-9_m5e-9	X Chromosome	BMMS	a1	r5e-9	m5e-9	low/low
9.45e-05	9.04e-05	0.508608	0.0579149	3.28112	0.666777	0.147639	3.20798	0.07376	2460.48	9.82e-05	9e-05	9.36e-05	8.69e-05	0.534321	0.486018	0.0639214	0.0519818	3.3522	3.19995	0.677375	0.656049	0.227703	0.0573633	3.3216	3.0829	0.085	0.060425	2579.03	2334.25	0.3	BMMS_a1_r5e-9_m5e-9	X Chromosome	BMMS	a1	r5e-9	m5e-9	low/low
0.000107826	0.000102527	0.502477	0.0629849	3.51498	0.639998	0.157835	3.63784	0.05317	2374.88	0.000113307	0.000102524	0.000106721	9.83e-05	0.522802	0.478229	0.0681428	0.0573313	3.59052	3.43222	0.65238	0.629425	0.227154	0.0854737	3.7862	3.489	0.065525	0.04095	2496.96	2263.06	0.35	BMMS_a1_r5e-9_m5e-9	X Chromosome	BMMS	a1	r5e-9	m5e-9	low/low
0.000118039	0.000112115	0.490685	0.0664657	3.7079	0.620055	0.152247	3.97801	0.043	2303.57	0.000123066	0.000112071	0.000115671	0.000107917	0.50794	0.467649	0.0719426	0.0612355	3.79805	3.63085	0.633866	0.610569	0.231358	0.070667	4.10478	3.82865	0.058	0.032475	2398.95	2205.51	0.4	BMMS_a1_r5e-9_m5e-9	X Chromosome	BMMS	a1	r5e-9	m5e-9	low/low
0.000126902	0.000120301	0.487375	0.0695026	3.86489	0.60478	0.154088	4.26842	0.03475	2239.76	0.000132049	0.000121857	0.000125082	0.000115983	0.506136	0.470956	0.0746427	0.0642037	3.95452	3.77775	0.616246	0.595045	0.218625	0.0653911	4.4381	4.1148	0.046	0.02395	2332.93	2125.4	0.45	BMMS_a1_r5e-9_m5e-9	X Chromosome	BMMS	a1	r5e-9	m5e-9	low/low
0.000132199	0.000125256	0.48221	0.0712158	3.96439	0.595799	0.15491	4.44413	0.02991	2207.75	0.000137907	0.000126597	0.000129112	0.000121297	0.503269	0.462448	0.075947	0.0668428	4.03052	3.872	0.608576	0.58654	0.230101	0.0839488	4.58157	4.30333	0.0411	0.021475	2299.91	2101.55	0.5	BMMS_a1_r5e-9_m5e-9	X Chromosome	BMMS	a1	r5e-9	m5e-9	low/low
0.000136258	0.000128581	0.477974	0.071896	4.03181	0.588467	0.165983	4.56224	0.02798	2184.66	0.000142466	0.000130301	0.000133212	0.000124131	0.499785	0.457423	0.0777789	0.0678121	4.123	3.93933	0.597818	0.57874	0.218563	0.0971268	4.72655	4.40385	0.038525	0.019	2298.28	2057.65	0.55	BMMS_a1_r5e-9_m5e-9	X Chromosome	BMMS	a1	r5e-9	m5e-9	low/low
0.000136503	0.000129134	0.476046	0.0721752	4.0526	0.587023	0.158693	4.58173	0.02792	2178.22	0.000141986	0.000131194	0.000132911	0.000124704	0.498167	0.455874	0.0766265	0.0680904	4.16315	3.9629	0.59817	0.574211	0.235371	0.0871615	4.71535	4.42518	0.04005	0.019	2295.96	2082.15	0.6	BMMS_a1_r5e-9_m5e-9	X Chromosome	BMMS	a1	r5e-9	m5e-9	low/low
0.000134555	0.000127422	0.475055	0.0717637	4.02483	0.590253	0.156642	4.52098	0.02963	2183.49	0.000140382	0.000129772	0.000132148	0.000123804	0.491898	0.454595	0.0771011	0.0661623	4.11158	3.9379	0.601426	0.5786	0.21806	0.094415	4.6883	4.39227	0.040525	0.019475	2288.69	2077.8	0.65	BMMS_a1_r5e-9_m5e-9	X Chromosome	BMMS	a1	r5e-9	m5e-9	low/low
0.000128007	0.000121257	0.479526	0.0695603	3.91896	0.600611	0.158493	4.30232	0.0335	2231.9	0.000133786	0.000122815	0.000125351	0.00011758	0.499123	0.46192	0.0747983	0.0648663	4.00005	3.82532	0.611655	0.588564	0.236949	0.0850964	4.4481	4.17148	0.044	0.023	2336.06	2139.12	0.7	BMMS_a1_r5e-9_m5e-9	X Chromosome	BMMS	a1	r5e-9	m5e-9	low/low
0.000117617	0.000111635	0.482632	0.06619	3.74824	0.617274	0.15461	3.9609	0.04234	2296.98	0.000123687	0.000111365	0.000116905	0.000106977	0.501473	0.46223	0.0719281	0.0607073	3.83752	3.64975	0.63333	0.604894	0.232141	0.0855824	4.14752	3.79528	0.056525	0.029	2408.25	2193.83	0.75	BMMS_a1_r5e-9_m5e-9	X Chromosome	BMMS	a1	r5e-9	m5e-9	low/low
0.000103853	9.89e-05	0.492804	0.0609435	3.50258	0.64385	0.153097	3.5102	0.05799	2392.99	0.000108244	9.9e-05	0.000102928	9.49e-05	0.513832	0.472524	0.0659099	0.0562003	3.57935	3.41838	0.656959	0.630984	0.230298	0.0609518	3.65215	3.36765	0.070525	0.045	2518.02	2275.63	0.8	BMMS_a1_r5e-9_m5e-9	X Chromosome	BMMS	a1	r5e-9	m5e-9	low/low
8.38e-05	8.06e-05	0.506282	0.0517067	3.12625	0.68616	0.137055	2.86145	0.09018	2544.76	8.79e-05	7.89e-05	8.44e-05	7.76e-05	0.53215	0.479163	0.0578476	0.0469315	3.21382	3.05538	0.697708	0.673466	0.225301	0.0541979	2.99752	2.75542	0.106525	0.0719	2691.88	2378.18	0.85	BMMS_a1_r5e-9_m5e-9	X Chromosome	BMMS	a1	r5e-9	m5e-9	low/low
5.89e-05	5.79e-05	0.524202	0.0401032	2.62484	0.750721	0.116004	2.05271	0.16733	2713.91	6.22e-05	5.49e-05	6.05e-05	5.48e-05	0.558232	0.491171	0.0469744	0.033869	2.68905	2.56648	0.762394	0.738606	0.227009	0.00664059	2.14787	1.94548	0.189525	0.148475	2909.3	2543.89	0.9	BMMS_a1_r5e-9_m5e-9	X Chromosome	BMMS	a1	r5e-9	m5e-9	low/low
0.000571602	0.000563447	0.384444	0.106521	10.1738	0.298747	-0.0298632	19.9916	0	810.065	0.000590316	0.000553115	0.000576652	0.000551274	0.392653	0.376621	0.108758	0.104296	10.3175	10.0538	0.306094	0.293478	0.0135387	-0.085889	20.4622	19.5592	0	0	843.95	776.18	0.1	BMMS_a1_r5e-8_m5e-8	Autosome	BMMS	a1	r5e-8	m5e-8	high/high
0.000855616	0.000822901	0.361064	0.104516	11.8815	0.24427	0.0955446	29.1974	0	529.025	0.000877308	0.000834817	0.000836501	0.000808066	0.368298	0.354488	0.106342	0.102992	12.0328	11.754	0.248353	0.238945	0.134687	0.050554	29.6798	28.6681	0	0	545.959	516.117	0.15	BMMS_a1_r5e-8_m5e-8	Autosome	BMMS	a1	r5e-8	m5e-8	high/high
0.0011077	0.00105348	0.338334	0.0999437	12.9718	0.213972	0.157608	37.3782	0	399.326	0.00112813	0.00108164	0.00107286	0.00103499	0.34413	0.332656	0.101441	0.0986085	13.126	12.8455	0.218979	0.208671	0.193876	0.109158	38.0645	36.7238	0	0	413.166	385.301	0.2	BMMS_a1_r5e-8_m5e-8	Autosome	BMMS	a1	r5e-8	m5e-8	high/high
0.00131973	0.00125025	0.3217	0.0958909	13.6985	0.19588	0.186067	44.36	0	330.143	0.001347	0.00129132	0.00126978	0.00122865	0.327623	0.315806	0.0974009	0.0943904	13.8262	13.5596	0.199631	0.191671	0.228076	0.138932	45.053	43.5909	0	0	339.268	321.643	0.25	BMMS_a1_r5e-8_m5e-8	Autosome	BMMS	a1	r5e-8	m5e-8	high/high
0.00149586	0.00141293	0.309145	0.0925832	14.185	0.18408	0.204331	50.1322	0	287.67	0.00152501	0.00146239	0.00143788	0.00138642	0.314208	0.304539	0.093962	0.0911238	14.3203	14.0444	0.1885	0.179771	0.242088	0.161846	51.0174	49.1934	0	0	296.442	281.678	0.3	BMMS_a1_r5e-8_m5e-8	Autosome	BMMS	a1	r5e-8	m5e-8	high/high
0.0016329	0.0015415	0.300593	0.0901229	14.5249	0.176223	0.210721	54.6938	0	261.633	0.00166479	0.001603	0.00156835	0.00151294	0.305681	0.29606	0.0912937	0.0889381	14.6417	14.4054	0.18006	0.171574	0.244499	0.174904	55.6457	53.6808	0	0	267.699	254.535	0.35	BMMS_a1_r5e-8_m5e-8	Autosome	BMMS	a1	r5e-8	m5e-8	high/high
0.00173279	0.00163467	0.294698	0.0884543	14.7469	0.171189	0.216022	57.9997	0	245.25	0.0017621	0.00170287	0.00165467	0.00161322	0.299135	0.290592	0.0895977	0.087208	14.8691	14.6314	0.17535	0.167474	0.260924	0.167148	58.7096	57.2384	0	0	250.077	240.357	0.4	BMMS_a1_r5e-8_m5e-8	Autosome	BMMS	a1	r5e-8	m5e-8	high/high
0.00179197	0.00168965	0.29188	0.0876193	14.8574	0.168825	0.219713	59.9505	0	236.364	0.00182606	0.00175738	0.00171297	0.0016605	0.296252	0.287307	0.0887771	0.0862685	14.9776	14.7328	0.172076	0.16505	0.258025	0.183256	60.7782	58.9167	0	0	242.164	231.027	0.45	BMMS_a1_r5e-8_m5e-8	Autosome	BMMS	a1	r5e-8	m5e-8	high/high
0.00181067	0.00170849	0.290666	0.0873058	14.9027	0.168138	0.217262	60.619	0	233.566	0.00184134	0.00177412	0.00173191	0.00168055	0.294281	0.286152	0.0884955	0.0861416	15.0413	14.7563	0.172734	0.163811	0.259771	0.173291	61.4507	59.6284	0	0	238.857	228.51	0.5	BMMS_a1_r5e-8_m5e-8	Autosome	BMMS	a1	r5e-8	m5e-8	high/high
0.00178868	0.00168806	0.291551	0.0876176	14.8533	0.169073	0.217196	59.8939	0	236.664	0.00182468	0.00175643	0.00171116	0.00166481	0.295268	0.286107	0.0888223	0.0864019	14.9542	14.7123	0.17245	0.165497	0.254756	0.180381	60.7119	59.071	0	0	242.028	231.302	0.55	BMMS_a1_r5e-8_m5e-8	Autosome	BMMS	a1	r5e-8	m5e-8	high/high
0.00172995	0.00163267	0.29474	0.0884886	14.7396	0.171473	0.214897	57.9287	0	245.418	0.00176108	0.00169435	0.0016548	0.0016082	0.299303	0.2893	0.0897609	0.0870236	14.849	14.6358	0.175689	0.167747	0.252033	0.174663	58.7163	57.0637	0	0	250.743	240.131	0.6	BMMS_a1_r5e-8_m5e-8	Autosome	BMMS	a1	r5e-8	m5e-8	high/high
0.00163117	0.00154073	0.300608	0.0902514	14.5239	0.1764	0.208316	54.6664	0	261.771	0.00166051	0.00160056	0.00156323	0.00152069	0.305326	0.29658	0.0916355	0.0888877	14.6247	14.3975	0.1807	0.172761	0.244972	0.173908	55.4643	53.9561	0	0	267.598	255.574	0.65	BMMS_a1_r5e-8_m5e-8	Autosome	BMMS	a1	r5e-8	m5e-8	high/high
0.0014981	0.00141436	0.30916	0.0926718	14.1896	0.183891	0.206123	50.1829	0	286.886	0.00152747	0.00147072	0.0014365	0.00139602	0.31272	0.304027	0.0938107	0.0913321	14.3456	14.0613	0.188506	0.179624	0.255594	0.170206	50.9684	49.5312	0	0	293.186	281.143	0.7	BMMS_a1_r5e-8_m5e-8	Autosome	BMMS	a1	r5e-8	m5e-8	high/high
0.00132307	0.00125238	0.321444	0.0958881	13.6878	0.196131	0.18948	44.4361	0	328.878	0.00135103	0.00129436	0.00127577	0.00123454	0.326627	0.315117	0.0973654	0.094175	13.8259	13.545	0.201229	0.190999	0.222547	0.145324	45.264	43.8058	0	0	338.133	320.255	0.75	BMMS_a1_r5e-8_m5e-8	Autosome	BMMS	a1	r5e-8	m5e-8	high/high
0.00110744	0.001053	0.338627	0.0999059	12.9698	0.213601	0.1597	37.3613	0	399.35	0.00113164	0.00108204	0.00107331	0.00103348	0.345214	0.332024	0.101422	0.0981652	13.0723	12.8535	0.21937	0.2095	0.204774	0.100431	38.0814	36.6687	0	0	412.723	388.074	0.8	BMMS_a1_r5e-8_m5e-8	Autosome	BMMS	a1	r5e-8	m5e-8	high/high
0.000857671	0.000823578	0.360707	0.104222	11.8988	0.24323	0.102464	29.2213	0	527.093	0.000878001	0.000837156	0.000840984	0.000808502	0.369566	0.353045	0.105999	0.102377	12.0419	11.7509	0.249105	0.237224	0.145074	0.0599328	29.8374	28.6876	0	0	545.064	507.279	0.85	BMMS_a1_r5e-8_m5e-8	Autosome	BMMS	a1	r5e-8	m5e-8	high/high
0.000572291	0.000564139	0.38568	0.106805	10.1668	0.29919	-0.0295934	20.0162	0	808.491	0.000590132	0.000554698	0.000576454	0.000551302	0.39358	0.37667	0.109176	0.104191	10.3285	10.0359	0.307676	0.291664	0.0168158	-0.0792661	20.4541	19.5613	0	0	847.245	772.724	0.9	BMMS_a1_r5e-8_m5e-8	Autosome	BMMS	a1	r5e-8	m5e-8	high/high
0.000305413	0.000318787	0.438464	0.105004	7.06708	0.428743	-0.275393	11.3109	0.00066	1446.89	0.000319773	0.000292723	0.000327224	0.000310231	0.450821	0.422991	0.108966	0.101423	7.14968	6.9686	0.436926	0.420366	-0.202108	-0.339044	11.6095	11.0081	0.003	0	1510.55	1369.48	0.1	BMMS_a1_r5e-8_m5e-8	X Chromosome	BMMS	a1	r5e-8	m5e-8	high/high
0.000479403	0.00047954	0.454207	0.116148	8.56029	0.358339	-0.129155	17.0145	2e-05	1020.87	0.000497739	0.000459282	0.000493432	0.000467522	0.466448	0.443147	0.119115	0.112459	8.68505	8.43828	0.367963	0.350569	-0.0740772	-0.191907	17.5062	16.5875	0	0	1070.41	971.386	0.15	BMMS_a1_r5e-8_m5e-8	X Chromosome	BMMS	a1	r5e-8	m5e-8	high/high
0.000647471	0.000632347	0.446659	0.118701	9.69455	0.313512	-0.0202176	22.4362	0	763.768	0.000670667	0.000624959	0.000646567	0.000617891	0.456541	0.434891	0.121953	0.116089	9.78957	9.56495	0.320688	0.307416	0.0417653	-0.0706118	22.9425	21.9232	0	0	795.499	734.656	0.2	BMMS_a1_r5e-8_m5e-8	X Chromosome	BMMS	a1	r5e-8	m5e-8	high/high
0.000803928	0.000774616	0.429773	0.117908	10.6061	0.281232	0.0543308	27.4843	0	605.293	0.000829799	0.000779695	0.000793332	0.000756943	0.438598	0.419642	0.119889	0.115398	10.7322	10.4795	0.287586	0.274271	0.103306	0.0101504	28.1484	26.8584	0	0	634.51	579.639	0.25	BMMS_a1_r5e-8_m5e-8	X Chromosome	BMMS	a1	r5e-8	m5e-8	high/high
0.000945417	0.00090324	0.411079	0.115611	11.3323	0.258078	0.10568	32.0479	0	501.804	0.000972167	0.000912565	0.000923624	0.000880849	0.419681	0.403423	0.11775	0.113753	11.4856	11.1889	0.264976	0.251495	0.157333	0.048962	32.7702	31.2527	0	0	525.887	482.847	0.3	BMMS_a1_r5e-8_m5e-8	X Chromosome	BMMS	a1	r5e-8	m5e-8	high/high
0.00106806	0.00101633	0.39265	0.112591	11.9425	0.24051	0.134086	36.0603	0	435.824	0.00108883	0.00104074	0.00103063	0.000996226	0.399979	0.386756	0.114725	0.110863	12.0889	11.7988	0.24685	0.235242	0.180388	0.0906752	36.5669	35.3474	0	0	454.637	422.978	0.35	BMMS_a1_r5e-8_m5e-8	X Chromosome	BMMS	a1	r5e-8	m5e-8	high/high
0.00117646	0.00111676	0.377539	0.109938	12.4076	0.227671	0.153242	39.6238	0	388.206	0.0012049	0.00114229	0.00113589	0.00109425	0.384808	0.370796	0.111577	0.108438	12.5434	12.2945	0.23282	0.222619	0.2029	0.0961212	40.3009	38.825	0	0	402.865	376.106	0.4	BMMS_a1_r5e-8_m5e-8	X Chromosome	BMMS	a1	r5e-8	m5e-8	high/high
0.00125939	0.0011932	0.364761	0.107144	12.7873	0.217712	0.169474	42.3359	0	358.127	0.00128889	0.00123476	0.00121442	0.00117182	0.37227	0.357929	0.109153	0.105921	12.8967	12.6538	0.222826	0.211974	0.221846	0.117134	43.0908	41.5756	0	0	370.088	347.435	0.45	BMMS_a1_r5e-8_m5e-8	X Chromosome	BMMS	a1	r5e-8	m5e-8	high/high
0.00132435	0.00125371	0.354757	0.104823	13.0756	0.210477	0.177451	44.4828	0	337.847	0.00135818	0.00129381	0.00127985	0.00123158	0.361519	0.347786	0.10645	0.102964	13.2174	12.9434	0.215555	0.20408	0.226614	0.14021	45.4107	43.6992	0	0	348.015	327.099	0.5	BMMS_a1_r5e-8_m5e-8	X Chromosome	BMMS	a1	r5e-8	m5e-8	high/high
0.00135793	0.00128436	0.346632	0.102932	13.2584	0.205513	0.184998	45.5704	0	326.719	0.00139282	0.00133007	0.00130366	0.00126632	0.353464	0.341181	0.104306	0.101247	13.4119	13.1349	0.210108	0.200974	0.239567	0.12607	46.2565	44.9297	0	0	336.554	318.385	0.55	BMMS_a1_r5e-8_m5e-8	X Chromosome	BMMS	a1	r5e-8	m5e-8	high/high
0.00135963	0.00128624	0.342764	0.101805	13.3482	0.203922	0.18507	45.6367	0	325.163	0.00139775	0.00132677	0.00131323	0.00126495	0.348486	0.337095	0.103448	0.100222	13.4666	13.232	0.207581	0.198769	0.224454	0.129004	46.5941	44.881	0	0	333.761	315.39	0.6	BMMS_a1_r5e-8_m5e-8	X Chromosome	BMMS	a1	r5e-8	m5e-8	high/high
0.00133867	0.00126661	0.339714	0.100869	13.3594	0.203491	0.185112	44.9406	0	330.085	0.0013709	0.0013105	0.00129002	0.00124789	0.346408	0.333181	0.102785	0.0994369	13.4886	13.2358	0.208649	0.19745	0.233108	0.129811	45.7689	44.2751	0	0	341.655	320.184	0.65	BMMS_a1_r5e-8_m5e-8	X Chromosome	BMMS	a1	r5e-8	m5e-8	high/high
0.00127482	0.00120872	0.340602	0.10098	13.2569	0.20644	0.175155	42.8868	0	346.622	0.00130163	0.00124922	0.00122919	0.00118904	0.345895	0.334976	0.102402	0.099677	13.414	13.1359	0.21065	0.200869	0.218076	0.13187	43.6134	42.1904	0	0	355.843	337.096	0.7	BMMS_a1_r5e-8_m5e-8	X Chromosome	BMMS	a1	r5e-8	m5e-8	high/high
0.0011763	0.00111642	0.345664	0.101957	12.9717	0.213499	0.167251	39.6115	0	377.171	0.00120365	0.00114698	0.00113569	0.00109281	0.35248	0.338744	0.103668	0.100065	13.0781	12.8198	0.218755	0.208264	0.21267	0.125151	40.2927	38.7725	0	0	389.545	364.698	0.75	BMMS_a1_r5e-8_m5e-8	X Chromosome	BMMS	a1	r5e-8	m5e-8	high/high
0.00103025	0.000981488	0.354954	0.103811	12.4806	0.226798	0.143091	34.8239	0	435.512	0.00105714	0.00100709	0.00100036	0.000964048	0.361625	0.348732	0.105468	0.102138	12.6325	12.3375	0.233986	0.221106	0.190033	0.0919755	35.4926	34.2054	0	0	451.008	420.043	0.8	BMMS_a1_r5e-8_m5e-8	X Chromosome	BMMS	a1	r5e-8	m5e-8	high/high
0.000834636	0.00080302	0.369181	0.106209	11.6449	0.250729	0.0895965	28.492	0	549.567	0.000852281	0.000814019	0.000817136	0.000787557	0.376753	0.362096	0.10804	0.104195	11.7965	11.5104	0.256204	0.244701	0.133665	0.0397619	28.9919	27.9429	0	0	569.718	534.262	0.85	BMMS_a1_r5e-8_m5e-8	X Chromosome	BMMS	a1	r5e-8	m5e-8	high/high
0.000586388	0.000577786	0.388405	0.107497	10.2164	0.29738	-0.0279165	20.5004	0	790.247	0.000603764	0.000566611	0.000591181	0.000565972	0.396702	0.37978	0.109825	0.105038	10.3495	10.0849	0.304979	0.290504	0.0377438	-0.0902587	20.974	20.0817	0	0	822.455	758.782	0.9	BMMS_a1_r5e-8_m5e-8	X Chromosome	BMMS	a1	r5e-8	m5e-8	high/high
5.73e-05	5.64e-05	0.521292	0.0400149	2.59415	0.754957	0.111606	2.00021	0.17448	2741.82	6.08e-05	5.34e-05	5.94e-05	5.36e-05	0.554163	0.492908	0.0461863	0.0337695	2.6703	2.52623	0.765276	0.743324	0.190147	-0.00261374	2.10688	1.9008	0.194	0.154	2889.62	2537.6	0.1	BMMS_a3_r5e-9_m5e-9	Autosome	BMMS	a3	r5e-9	m5e-9	low/low
8.55e-05	8.23e-05	0.501119	0.0539863	3.16998	0.68162	0.134183	2.92082	0.08691	2511.69	9.06e-05	8.03e-05	8.6e-05	7.79e-05	0.527388	0.471553	0.0596296	0.0491065	3.26753	3.07585	0.694425	0.667059	0.219383	0.0512682	3.05425	2.76423	0.10505	0.07095	2693.28	2368.14	0.15	BMMS_a3_r5e-9_m5e-9	Autosome	BMMS	a3	r5e-9	m5e-9	low/low
0.000111054	0.000105661	0.485272	0.0632855	3.65165	0.627905	0.154844	3.7489	0.04741	2345.31	0.000115997	0.000106482	0.000109508	0.000102014	0.504669	0.465818	0.0687142	0.0573863	3.74615	3.57443	0.639822	0.615237	0.24307	0.085913	3.88563	3.61923	0.057525	0.03495	2447.73	2214.19	0.2	BMMS_a3_r5e-9_m5e-9	Autosome	BMMS	a3	r5e-9	m5e-9	low/low
0.000132965	0.0001257	0.467895	0.0711105	4.03787	0.589789	0.163242	4.46005	0.02989	2198.24	0.000138266	0.000127349	0.000129619	0.000121426	0.485414	0.449075	0.0753774	0.064796	4.12362	3.94585	0.602614	0.576459	0.234966	0.0974164	4.59858	4.3079	0.041525	0.018	2303.53	2099.37	0.25	BMMS_a3_r5e-9_m5e-9	Autosome	BMMS	a3	r5e-9	m5e-9	low/low
0.000149921	0.000141606	0.459111	0.0751326	4.33271	0.563458	0.161478	5.02443	0.02049	2082.77	0.000155162	0.000143917	0.000146279	0.000137232	0.474292	0.444096	0.0792802	0.0711631	4.41753	4.2288	0.573426	0.55312	0.212212	0.0915428	5.18963	4.86965	0.028	0.011475	2184.49	1996.72	0.3	BMMS_a3_r5e-9_m5e-9	Autosome	BMMS	a3	r5e-9	m5e-9	low/low
0.000163772	0.000154564	0.451296	0.0788034	4.56405	0.543575	0.159742	5.4841	0.01482	2014.87	0.000169686	0.000157732	0.000158609	0.000149892	0.469418	0.434649	0.0831315	0.0756131	4.67213	4.4778	0.553713	0.53479	0.230207	0.0845895	5.62705	5.3188	0.022	0.008475	2128.85	1918.95	0.35	BMMS_a3_r5e-9_m5e-9	Autosome	BMMS	a3	r5e-9	m5e-9	low/low
0.000174442	0.000164318	0.445898	0.0818517	4.72982	0.529567	0.165773	5.83013	0.01213	1946.33	0.000180118	0.0001678	0.00017003	0.000158598	0.4614	0.428055	0.0855623	0.0777778	4.8311	4.6296	0.539089	0.519489	0.217743	0.0994915	6.03273	5.62667	0.02	0.006	2045.8	1861.29	0.4	BMMS_a3_r5e-9_m5e-9	Autosome	BMMS	a3	r5e-9	m5e-9	low/low
0.000180104	0.000169913	0.443994	0.0826142	4.82431	0.523521	0.160606	6.02877	0.01073	1919.57	0.000185842	0.000172852	0.000174791	0.000163955	0.46123	0.426879	0.0863722	0.0785362	4.9141	4.72117	0.535105	0.513537	0.219006	0.110237	6.20162	5.8177	0.016525	0.005	1990.79	1824.88	0.45	BMMS_a3_r5e-9_m5e-9	Autosome	BMMS	a3	r5e-9	m5e-9	low/low
0.000182012	0.000171634	0.442799	0.082988	4.85909	0.520475	0.162495	6.08978	0.00948	1902.42	0.000189612	0.000174868	0.00017706	0.000166077	0.458622	0.42714	0.0870577	0.0789752	4.96115	4.74985	0.530744	0.511264	0.231142	0.0956728	6.2827	5.89253	0.015525	0.004	1977.72	1818.23	0.5	BMMS_a3_r5e-9_m5e-9	Autosome	BMMS	a3	r5e-9	m5e-9	low/low
0.000180351	0.000170075	0.442497	0.0826711	4.8327	0.522578	0.161821	6.03454	0.01053	1911.03	0.000187921	0.000173591	0.000176014	0.000164604	0.459147	0.423357	0.0874136	0.0787826	4.94257	4.7215	0.534953	0.512091	0.214249	0.0955346	6.24557	5.84028	0.018	0.004	2022.15	1839.81	0.55	BMMS_a3_r5e-9_m5e-9	Autosome	BMMS	a3	r5e-9	m5e-9	low/low
0.000174435	0.000164544	0.446918	0.0813816	4.73333	0.529486	0.161671	5.83823	0.01166	1947.87	0.000181472	0.000167938	0.000169533	0.000159865	0.460644	0.434153	0.0856842	0.0771605	4.8247	4.644	0.539986	0.520698	0.227061	0.103023	6.0161	5.6716	0.018525	0.006	2051.96	1874.23	0.6	BMMS_a3_r5e-9_m5e-9	Autosome	BMMS	a3	r5e-9	m5e-9	low/low
0.000163734	0.000154436	0.451376	0.079058	4.56274	0.543235	0.163649	5.47956	0.01478	2016.99	0.000170341	0.000157834	0.000160269	0.000150152	0.467005	0.434649	0.0835341	0.0741889	4.65458	4.46927	0.55272	0.532091	0.219963	0.105763	5.68595	5.32702	0.021525	0.008	2108.77	1930.34	0.65	BMMS_a3_r5e-9_m5e-9	Autosome	BMMS	a3	r5e-9	m5e-9	low/low
0.000150933	0.00014243	0.459479	0.0755387	4.34109	0.562237	0.162884	5.05363	0.01991	2084.17	0.000158119	0.000145785	0.000148027	0.000138229	0.474795	0.442698	0.0791246	0.0707805	4.45062	4.2409	0.573703	0.551419	0.235272	0.0885104	5.25215	4.90455	0.028525	0.012475	2177.47	1983.46	0.7	BMMS_a3_r5e-9_m5e-9	Autosome	BMMS	a3	r5e-9	m5e-9	low/low
0.000132572	0.000125457	0.468277	0.0704923	4.03591	0.589781	0.158803	4.45124	0.02902	2208.48	0.000137973	0.000126569	0.000129607	0.000121084	0.486838	0.450381	0.0756065	0.0663572	4.11878	3.95697	0.599376	0.579595	0.218624	0.100316	4.5991	4.29678	0.04	0.02	2311.2	2091.13	0.75	BMMS_a3_r5e-9_m5e-9	Autosome	BMMS	a3	r5e-9	m5e-9	low/low
0.000110822	0.000105589	0.483668	0.0627943	3.65399	0.628564	0.147195	3.74636	0.04812	2341.89	0.000115778	0.000105403	0.000109753	0.000101328	0.502752	0.460597	0.0678077	0.0573527	3.74058	3.55647	0.640053	0.615797	0.226382	0.0653541	3.89378	3.5954	0.062525	0.033475	2446.87	2234.88	0.8	BMMS_a3_r5e-9_m5e-9	Autosome	BMMS	a3	r5e-9	m5e-9	low/low
8.56e-05	8.24e-05	0.50209	0.053436	3.17281	0.68177	0.133364	2.924	0.08732	2526.05	9.04e-05	8.18e-05	8.52e-05	7.91e-05	0.525845	0.472312	0.058579	0.0484623	3.26078	3.0958	0.694623	0.666554	0.221921	0.0422256	3.021	2.80823	0.104525	0.071	2652.31	2382.12	0.85	BMMS_a3_r5e-9_m5e-9	Autosome	BMMS	a3	r5e-9	m5e-9	low/low
5.74e-05	5.66e-05	0.524028	0.0393777	2.60053	0.755082	0.106877	2.0082	0.17391	2749.91	6.07e-05	5.42e-05	5.91e-05	5.35e-05	0.559442	0.493292	0.0452327	0.0338441	2.66153	2.52528	0.767405	0.746027	0.211517	0.0135997	2.0982	1.89843	0.194	0.155425	2937.21	2569.99	0.9	BMMS_a3_r5e-9_m5e-9	Autosome	BMMS	a3	r5e-9	m5e-9	low/low
2.56e-05	2.67e-05	0.546417	0.0216068	1.83174	0.867529	0.0465314	0.94751	0.41644	2997.26	2.8e-05	2.36e-05	2.85e-05	2.5e-05	0.628293	0.489426	0.0285433	0.0126544	1.886	1.77995	0.879317	0.857006	0.293473	-0.186826	1.00953	0.88895	0.446625	0.385	3352.28	2695.49	0.1	BMMS_a3_r5e-9_m5e-9	X Chromosome	BMMS	a3	r5e-9	m5e-9	low/low
4.01e-05	4e-05	0.551245	0.030335	2.1737	0.811818	0.1117	1.41968	0.28024	2904.68	4.35e-05	3.77e-05	4.25e-05	3.76e-05	0.591029	0.511798	0.0364976	0.0237983	2.22958	2.11537	0.822034	0.801621	0.290167	-0.065862	1.50857	1.33547	0.3031	0.2569	3102.49	2707.79	0.15	BMMS_a3_r5e-9_m5e-9	X Chromosome	BMMS	a3	r5e-9	m5e-9	low/low
5.43e-05	5.31e-05	0.543646	0.0388125	2.48487	0.765918	0.133379	1.88421	0.19554	2780.16	5.74e-05	5.03e-05	5.56e-05	4.96e-05	0.577362	0.51511	0.045853	0.0310917	2.55362	2.402	0.77865	0.756186	0.253332	0.0185041	1.97172	1.7615	0.216525	0.172425	2999.89	2629.68	0.2	BMMS_a3_r5e-9_m5e-9	X Chromosome	BMMS	a3	r5e-9	m5e-9	low/low
6.72e-05	6.47e-05	0.530232	0.0455374	2.74963	0.728652	0.152583	2.29509	0.14108	2678.04	7.09e-05	6.32e-05	6.82e-05	6.19e-05	0.555936	0.502149	0.0515121	0.0381519	2.8301	2.67837	0.740053	0.715969	0.232776	0.0507958	2.418	2.19532	0.168575	0.116275	2831.98	2462.99	0.25	BMMS_a3_r5e-9_m5e-9	X Chromosome	BMMS	a3	r5e-9	m5e-9	low/low
7.89e-05	7.56e-05	0.514744	0.0512366	2.98808	0.698676	0.151763	2.68211	0.10608	2577.01	8.28e-05	7.43e-05	7.89e-05	7.21e-05	0.538751	0.486349	0.0571869	0.0450848	3.05662	2.90865	0.71028	0.6858	0.237562	0.0541964	2.80077	2.55655	0.123525	0.089475	2692.97	2454.97	0.3	BMMS_a3_r5e-9_m5e-9	X Chromosome	BMMS	a3	r5e-9	m5e-9	low/low
8.91e-05	8.49e-05	0.505131	0.0556745	3.1908	0.674269	0.16124	3.01085	0.08269	2496.54	9.47e-05	8.49e-05	8.9e-05	8.17e-05	0.523127	0.483597	0.061282	0.0496211	3.27758	3.1209	0.684531	0.660238	0.238001	0.0809626	3.15815	2.90028	0.099625	0.066475	2614.21	2333.08	0.35	BMMS_a3_r5e-9_m5e-9	X Chromosome	BMMS	a3	r5e-9	m5e-9	low/low
9.86e-05	9.36e-05	0.497122	0.0591078	3.37147	0.65332	0.167451	3.32066	0.06459	2431.78	0.000104023	9.46e-05	9.77e-05	9.04e-05	0.52352	0.474939	0.0648942	0.0545199	3.444	3.28938	0.663564	0.643545	0.235843	0.100626	3.4651	3.20847	0.08115	0.04795	2581.55	2298.33	0.4	BMMS_a3_r5e-9_m5e-9	X Chromosome	BMMS	a3	r5e-9	m5e-9	low/low
0.000105754	0.000100365	0.490521	0.0619712	3.50988	0.638691	0.162765	3.56097	0.05436	2380.12	0.000111203	0.000100548	0.000104764	9.6e-05	0.515987	0.470341	0.0676522	0.0572642	3.58778	3.42448	0.65166	0.625942	0.232779	0.0904294	3.71725	3.4071	0.067525	0.040475	2484.91	2253.2	0.45	BMMS_a3_r5e-9_m5e-9	X Chromosome	BMMS	a3	r5e-9	m5e-9	low/low
0.000110299	0.000104437	0.48313	0.0636235	3.60009	0.629366	0.165776	3.70548	0.05041	2348.32	0.000115231	0.000105225	0.000108583	0.000100818	0.504887	0.459471	0.0688522	0.0579647	3.697	3.51938	0.641883	0.61792	0.244934	0.0849741	3.85225	3.5768	0.067525	0.036	2478.91	2248.51	0.5	BMMS_a3_r5e-9_m5e-9	X Chromosome	BMMS	a3	r5e-9	m5e-9	low/low
0.000113536	0.000107368	0.480995	0.0640989	3.66859	0.622125	0.170012	3.80951	0.04502	2333.85	0.000118625	0.000108641	0.000111621	0.000103572	0.501404	0.460441	0.0684148	0.0599424	3.75163	3.58933	0.634726	0.61304	0.243917	0.101313	3.96053	3.67448	0.057	0.033	2438.82	2201.38	0.55	BMMS_a3_r5e-9_m5e-9	X Chromosome	BMMS	a3	r5e-9	m5e-9	low/low
0.000114106	0.000108261	0.476893	0.0645	3.69284	0.62071	0.158272	3.84115	0.04493	2323.82	0.000118632	0.000109462	0.000111906	0.000104413	0.497277	0.45326	0.0689819	0.0590971	3.76925	3.62148	0.630971	0.610204	0.230938	0.0789203	3.97015	3.70538	0.0631	0.032475	2423.31	2219.96	0.6	BMMS_a3_r5e-9_m5e-9	X Chromosome	BMMS	a3	r5e-9	m5e-9	low/low
0.000111505	0.000105672	0.476343	0.0636213	3.65421	0.624982	0.164103	3.74941	0.04632	2343.48	0.000116605	0.000106639	0.000109682	0.000102162	0.493443	0.453933	0.0681006	0.0593139	3.7281	3.57085	0.635973	0.61454	0.227546	0.107206	3.89127	3.62447	0.059525	0.035	2453.91	2232.31	0.65	BMMS_a3_r5e-9_m5e-9	X Chromosome	BMMS	a3	r5e-9	m5e-9	low/low
0.000106869	0.000101308	0.480983	0.061888	3.56439	0.633509	0.166427	3.59453	0.05279	2371.13	0.000111364	0.000100795	0.000104679	9.71e-05	0.497889	0.454482	0.0667235	0.0563811	3.63463	3.49132	0.645431	0.623043	0.243575	0.0872078	3.71378	3.44545	0.065525	0.03695	2519.54	2260.49	0.7	BMMS_a3_r5e-9_m5e-9	X Chromosome	BMMS	a3	r5e-9	m5e-9	low/low
9.84e-05	9.34e-05	0.485217	0.0583201	3.41042	0.650458	0.168143	3.31471	0.06446	2437.72	0.000102696	9.35e-05	9.71e-05	8.93e-05	0.511165	0.460109	0.0630424	0.0534981	3.48453	3.34195	0.663595	0.6402	0.240661	0.105013	3.4451	3.16865	0.077525	0.04895	2589.69	2331.12	0.75	BMMS_a3_r5e-9_m5e-9	X Chromosome	BMMS	a3	r5e-9	m5e-9	low/low
8.55e-05	8.17e-05	0.497216	0.053562	3.16551	0.679055	0.15531	2.90047	0.08764	2524.42	9.05e-05	8.11e-05	8.55e-05	7.82e-05	0.524938	0.473103	0.0581763	0.0481051	3.26067	3.08537	0.692259	0.667385	0.240487	0.0629023	3.033	2.77542	0.104575	0.072475	2666.76	2390.27	0.8	BMMS_a3_r5e-9_m5e-9	X Chromosome	BMMS	a3	r5e-9	m5e-9	low/low
6.98e-05	6.72e-05	0.508782	0.0467871	2.84749	0.718102	0.150616	2.38558	0.1301	2629.93	7.42e-05	6.61e-05	7.04e-05	6.42e-05	0.537172	0.482682	0.0525524	0.041262	2.92225	2.7759	0.731838	0.706396	0.250405	0.0545789	2.49982	2.2798	0.14905	0.108	2788.8	2479.8	0.85	BMMS_a3_r5e-9_m5e-9	X Chromosome	BMMS	a3	r5e-9	m5e-9	low/low
4.9e-05	4.83e-05	0.529459	0.0354597	2.4006	0.778952	0.122037	1.71277	0.22051	2792.3	5.25e-05	4.61e-05	5.07e-05	4.58e-05	0.568772	0.490263	0.041551	0.0279044	2.46457	2.3269	0.788026	0.766906	0.270027	-0.00750331	1.79787	1.62385	0.245	0.19395	2962.62	2612.74	0.9	BMMS_a3_r5e-9_m5e-9	X Chromosome	BMMS	a3	r5e-9	m5e-9	low/low
0.000571219	0.000562851	0.385766	0.106556	10.1615	0.299108	-0.0278306	19.9704	0	809.601	0.000588306	0.000551207	0.000574982	0.00054943	0.394955	0.375009	0.10876	0.104409	10.3064	10.0475	0.306453	0.29213	0.0257888	-0.0801107	20.3999	19.4923	0	0	849.082	775.765	0.1	BMMS_a3_r5e-8_m5e-8	Autosome	BMMS	a3	r5e-8	m5e-8	high/high
0.000857264	0.000822897	0.360614	0.104289	11.8934	0.243617	0.103215	29.1974	0	528.029	0.000877013	0.00083526	0.000836452	0.000807552	0.367814	0.352091	0.106679	0.102167	12.0377	11.7544	0.24976	0.236247	0.149776	0.0518382	29.6802	28.6508	0	0	545.417	513.372	0.15	BMMS_a3_r5e-8_m5e-8	Autosome	BMMS	a3	r5e-8	m5e-8	high/high
0.00110979	0.00105456	0.33807	0.0997603	12.9842	0.213682	0.163	37.417	0	398.581	0.00113405	0.00108673	0.0010768	0.00103453	0.344851	0.331334	0.101531	0.098138	13.1345	12.8597	0.218379	0.208882	0.210107	0.118734	38.2068	36.706	0	0	411.323	386.396	0.2	BMMS_a3_r5e-8_m5e-8	Autosome	BMMS	a3	r5e-8	m5e-8	high/high
0.00132239	0.0012505	0.321815	0.0959071	13.7003	0.195688	0.192673	44.3688	0	329.045	0.00134907	0.00129836	0.00127294	0.00123119	0.327346	0.31685	0.0974528	0.094465	13.8415	13.5869	0.200429	0.191259	0.225397	0.151941	45.1647	43.6842	0	0	338.548	319.588	0.25	BMMS_a3_r5e-8_m5e-8	Autosome	BMMS	a3	r5e-8	m5e-8	high/high
0.00149619	0.0014136	0.308948	0.092615	14.1838	0.184346	0.20326	50.156	0	287.605	0.00152851	0.00146377	0.00143796	0.00139244	0.314671	0.302866	0.0938665	0.0910631	14.3041	14.0655	0.188153	0.179992	0.242909	0.163723	51.0219	49.4053	0	0	296.618	280.458	0.3	BMMS_a3_r5e-8_m5e-8	Autosome	BMMS	a3	r5e-8	m5e-8	high/high
0.00163397	0.00154228	0.300568	0.090167	14.5282	0.176191	0.212211	54.7217	0	261.131	0.00165905	0.00160447	0.00156259	0.00151658	0.304845	0.295663	0.0915631	0.0886433	14.6545	14.397	0.180881	0.172471	0.248486	0.17356	55.441	53.8086	0	0	268.129	255.893	0.35	BMMS_a3_r5e-8_m5e-8	Autosome	BMMS	a3	r5e-8	m5e-8	high/high
0.00173031	0.00163321	0.294954	0.0885872	14.7483	0.171465	0.213995	57.9479	0	245.322	0.00176303	0.00169792	0.00165874	0.00160972	0.299503	0.290523	0.0898966	0.0872881	14.863	14.6351	0.174941	0.168093	0.254752	0.17532	58.8524	57.1149	0	0	250.727	239.569	0.4	BMMS_a3_r5e-8_m5e-8	Autosome	BMMS	a3	r5e-8	m5e-8	high/high
0.00179139	0.0016892	0.291825	0.0875111	14.8693	0.168696	0.219865	59.9342	0	236.333	0.00182891	0.00175403	0.00171905	0.00166046	0.295842	0.288074	0.0887919	0.0861817	15.0112	14.769	0.171726	0.164971	0.256228	0.181763	60.9963	58.9118	0	0	242.701	231.971	0.45	BMMS_a3_r5e-8_m5e-8	Autosome	BMMS	a3	r5e-8	m5e-8	high/high
0.00180885	0.00170674	0.290718	0.0872249	14.9064	0.167899	0.217464	60.5571	0	234.051	0.00183657	0.00178034	0.00172822	0.00168681	0.295248	0.286174	0.0884053	0.0859673	15.0398	14.7843	0.171607	0.164671	0.252827	0.177771	61.3192	59.8482	0	0	238.095	229.849	0.5	BMMS_a3_r5e-8_m5e-8	Autosome	BMMS	a3	r5e-8	m5e-8	high/high
0.00178903	0.00168853	0.291748	0.0875479	14.8542	0.169073	0.216362	59.9105	0	236.469	0.00182477	0.00175474	0.00171482	0.00166436	0.296699	0.287849	0.0888146	0.0863044	14.9795	14.7314	0.172326	0.165869	0.259061	0.179501	60.8435	59.0519	0	0	241.774	231.698	0.55	BMMS_a3_r5e-8_m5e-8	Autosome	BMMS	a3	r5e-8	m5e-8	high/high
0.00173119	0.00163337	0.294987	0.0886806	14.7311	0.171836	0.216171	57.9535	0	245.054	0.00176089	0.00169828	0.00165272	0.00161422	0.299859	0.291231	0.0899198	0.0873627	14.8471	14.6343	0.174726	0.168724	0.259712	0.173031	58.6407	57.2719	0	0	250.871	240.148	0.6	BMMS_a3_r5e-8_m5e-8	Autosome	BMMS	a3	r5e-8	m5e-8	high/high
0.00163499	0.00154317	0.300382	0.0900915	14.5259	0.17633	0.21301	54.7531	0	260.838	0.0016612	0.00160463	0.00156331	0.0015195	0.304659	0.296091	0.0913639	0.0888315	14.6667	14.4017	0.180276	0.172299	0.250566	0.173401	55.4681	53.9162	0	0	267.246	255.748	0.65	BMMS_a3_r5e-8_m5e-8	Autosome	BMMS	a3	r5e-8	m5e-8	high/high
0.0014928	0.00141157	0.309505	0.0927582	14.1785	0.184331	0.200045	50.0838	0	288.205	0.00152381	0.00146229	0.00143479	0.00139111	0.314761	0.304779	0.0939677	0.0915984	14.3002	14.0672	0.188789	0.179787	0.245332	0.145347	50.9078	49.3564	0	0	296.254	280.952	0.7	BMMS_a3_r5e-8_m5e-8	Autosome	BMMS	a3	r5e-8	m5e-8	high/high
0.00132278	0.00125162	0.321978	0.0958954	13.696	0.195862	0.190501	44.4088	0	329.277	0.00134975	0.00129454	0.00127114	0.0012321	0.327688	0.316256	0.0973805	0.0945902	13.8282	13.5834	0.199605	0.192147	0.234482	0.156431	45.1018	43.7196	0	0	339.244	321.535	0.75	BMMS_a3_r5e-8_m5e-8	Autosome	BMMS	a3	r5e-8	m5e-8	high/high
0.00110746	0.0010527	0.338579	0.0999082	12.9747	0.213741	0.160187	37.3509	0	399.423	0.00113057	0.00108245	0.0010708	0.00103335	0.343781	0.333067	0.101388	0.098124	13.1007	12.8375	0.218213	0.209216	0.209164	0.112648	37.9936	36.6636	0	0	415.209	391.229	0.8	BMMS_a3_r5e-8_m5e-8	Autosome	BMMS	a3	r5e-8	m5e-8	high/high
0.000856293	0.00082233	0.361103	0.104201	11.8846	0.244075	0.101925	29.1773	0	528.957	0.000877631	0.000830402	0.000838655	0.000802806	0.366774	0.354412	0.105925	0.102271	12.0536	11.7391	0.249026	0.238771	0.151365	0.0390177	29.7563	28.4849	0	0	548.77	511.117	0.85	BMMS_a3_r5e-8_m5e-8	Autosome	BMMS	a3	r5e-8	m5e-8	high/high
0.000572287	0.00056435	0.385159	0.106518	10.1746	0.298587	-0.0301533	20.0238	1e-05	805.849	0.000586787	0.000557067	0.000578228	0.000553757	0.394792	0.376397	0.108702	0.104245	10.3081	10.0494	0.30615	0.291287	0.0312027	-0.0813755	20.517	19.6483	0	0	836.848	773.055	0.9	BMMS_a3_r5e-8_m5e-8	Autosome	BMMS	a3	r5e-8	m5e-8	high/high
0.000254385	0.000265478	0.441526	0.0988029	6.35883	0.468527	-0.258581	9.41952	0.00194	1624.03	0.000264975	0.00024273	0.000272564	0.000256245	0.456003	0.427555	0.104244	0.0945322	6.48705	6.24927	0.4804	0.455711	-0.207689	-0.321221	9.67093	9.09347	0.005	0	1697.91	1535.89	0.1	BMMS_a3_r5e-8_m5e-8	X Chromosome	BMMS	a3	r5e-8	m5e-8	high/high
0.000399889	0.000399341	0.45775	0.111539	7.76699	0.393755	-0.114289	14.1689	0.00022	1173.15	0.000414126	0.000387028	0.000410147	0.000390258	0.469916	0.446139	0.115295	0.108762	7.89935	7.63485	0.402095	0.383682	-0.0597044	-0.177867	14.551	13.8463	0.001	0	1243.6	1118.63	0.15	BMMS_a3_r5e-8_m5e-8	X Chromosome	BMMS	a3	r5e-8	m5e-8	high/high
0.000539506	0.00052623	0.447684	0.115689	8.88311	0.34314	-0.0113208	18.6712	5e-05	897.579	0.000557973	0.000521714	0.000538668	0.00051155	0.458443	0.437887	0.118327	0.11307	9.0062	8.78047	0.350049	0.335911	0.0395148	-0.0666234	19.114	18.1495	0.001	0	939.335	864.086	0.2	BMMS_a3_r5e-8_m5e-8	X Chromosome	BMMS	a3	r5e-8	m5e-8	high/high
0.000668622	0.000645286	0.429077	0.116233	9.80771	0.308254	0.0512239	22.8955	1e-05	716.421	0.000691141	0.000645671	0.000659786	0.000627633	0.43891	0.420586	0.118201	0.114167	9.95482	9.69518	0.315041	0.300844	0.107874	-0.00747211	23.414	22.2693	0	0	751.948	685.468	0.25	BMMS_a3_r5e-8_m5e-8	X Chromosome	BMMS	a3	r5e-8	m5e-8	high/high
0.00078726	0.000752133	0.411639	0.114175	10.5632	0.281938	0.102821	26.6862	0	600.744	0.000815418	0.000764646	0.000773017	0.000737159	0.41931	0.403099	0.116177	0.112301	10.7084	10.4438	0.288126	0.275492	0.16053	0.0492388	27.4256	26.154	0	0	627.563	572.125	0.3	BMMS_a3_r5e-8_m5e-8	X Chromosome	BMMS	a3	r5e-8	m5e-8	high/high
0.000892236	0.000849723	0.393312	0.11161	11.1848	0.261945	0.131087	30.149	0	518.34	0.000910719	0.000869917	0.000866704	0.000833052	0.399519	0.386568	0.113221	0.109885	11.325	11.051	0.26741	0.256582	0.190656	0.08354	30.7504	29.5596	0	0	537.853	502.025	0.35	BMMS_a3_r5e-8_m5e-8	X Chromosome	BMMS	a3	r5e-8	m5e-8	high/high
0.00097945	0.000929871	0.376912	0.108763	11.6891	0.24685	0.153866	32.993	0	464.786	0.000998764	0.000953769	0.000944752	0.000910072	0.384593	0.369226	0.110919	0.106976	11.7964	11.5805	0.252934	0.241764	0.200155	0.101038	33.5213	32.2925	0	0	483.867	446.543	0.4	BMMS_a3_r5e-8_m5e-8	X Chromosome	BMMS	a3	r5e-8	m5e-8	high/high
0.00105101	0.000996342	0.36432	0.10642	12.0789	0.236265	0.166138	35.3513	0	428.219	0.00107861	0.00102345	0.00101461	0.000978529	0.371092	0.35712	0.108019	0.104411	12.1946	11.9602	0.242829	0.231224	0.210306	0.11788	35.9996	34.7186	0	0	443.482	416.553	0.45	BMMS_a3_r5e-8_m5e-8	X Chromosome	BMMS	a3	r5e-8	m5e-8	high/high
0.00110152	0.00104314	0.354257	0.104072	12.3732	0.228118	0.174393	37.0116	0	404.988	0.00112492	0.00108028	0.00106115	0.00102735	0.360386	0.348459	0.105662	0.10262	12.5052	12.2529	0.234432	0.223271	0.224991	0.123574	37.6498	36.4511	0	0	418.53	393.823	0.5	BMMS_a3_r5e-8_m5e-8	X Chromosome	BMMS	a3	r5e-8	m5e-8	high/high
0.00112996	0.00107	0.346662	0.102339	12.5625	0.222987	0.178679	37.965	0	391.802	0.00115671	0.00110535	0.00108905	0.00105037	0.352331	0.340019	0.103806	0.100789	12.678	12.4544	0.228194	0.21744	0.227117	0.143022	38.6397	37.2684	0	0	402.515	379.444	0.55	BMMS_a3_r5e-8_m5e-8	X Chromosome	BMMS	a3	r5e-8	m5e-8	high/high
0.00113752	0.00107661	0.341485	0.100947	12.6847	0.220444	0.182149	38.1993	0	387.766	0.00116456	0.00111592	0.00109433	0.00106104	0.347739	0.336469	0.102457	0.099351	12.8316	12.557	0.224802	0.215874	0.222213	0.143425	38.827	37.648	0	0	398.923	376.087	0.6	BMMS_a3_r5e-8_m5e-8	X Chromosome	BMMS	a3	r5e-8	m5e-8	high/high
0.00111744	0.00105612	0.340124	0.100364	12.6685	0.220731	0.187119	37.4721	0	393.962	0.00113706	0.00109253	0.00107545	0.00103777	0.345917	0.334643	0.102196	0.0988831	12.8098	12.5324	0.226758	0.216469	0.224275	0.141129	38.1584	36.821	0	0	404.927	384.043	0.65	BMMS_a3_r5e-8_m5e-8	X Chromosome	BMMS	a3	r5e-8	m5e-8	high/high
0.00106649	0.00100936	0.341131	0.100421	12.5524	0.22451	0.180204	35.8133	0	413.687	0.00109035	0.0010447	0.00102796	0.000993037	0.347297	0.335537	0.101932	0.0989854	12.7074	12.4154	0.230005	0.219044	0.216416	0.141915	36.4736	35.2318	0	0	426.464	402.922	0.7	BMMS_a3_r5e-8_m5e-8	X Chromosome	BMMS	a3	r5e-8	m5e-8	high/high
0.000980329	0.000929976	0.345601	0.101286	12.2627	0.231997	0.168021	32.9965	0	452.831	0.00100245	0.000955979	0.000946849	0.000915511	0.351469	0.338011	0.103021	0.099423	12.3846	12.1244	0.237255	0.227293	0.222445	0.120998	33.5957	32.4834	0	0	467.616	436.81	0.75	BMMS_a3_r5e-8_m5e-8	X Chromosome	BMMS	a3	r5e-8	m5e-8	high/high
0.000859801	0.000819529	0.355538	0.102907	11.757	0.246815	0.139693	29.0779	1e-05	520.194	0.000885043	0.00083827	0.000835669	0.000804378	0.361995	0.34878	0.104738	0.100907	11.8921	11.6206	0.252241	0.240721	0.183274	0.0908538	29.6513	28.5377	0	0	538.261	497.513	0.8	BMMS_a3_r5e-8_m5e-8	X Chromosome	BMMS	a3	r5e-8	m5e-8	high/high
0.000695701	0.000669285	0.370646	0.104909	10.8822	0.274234	0.0894277	23.7469	0	652.001	0.000716811	0.000680506	0.000684979	0.000654017	0.378412	0.362891	0.106965	0.103187	11.01	10.7374	0.279834	0.267575	0.140605	0.0484509	24.3033	23.2064	0	0	677.322	632.159	0.85	BMMS_a3_r5e-8_m5e-8	X Chromosome	BMMS	a3	r5e-8	m5e-8	high/high
0.000488444	0.000480678	0.388528	0.10455	9.41981	0.325952	-0.0199513	17.0549	2e-05	928.436	0.000505779	0.000474762	0.000492162	0.0004704	0.39807	0.3781	0.106816	0.102346	9.53753	9.2969	0.335451	0.318397	0.0259837	-0.0722837	17.4626	16.6921	0	0	970.51	897.907	0.9	BMMS_a3_r5e-8_m5e-8	X Chromosome	BMMS	a3	r5e-8	m5e-8	high/high
4.68e-05	4.8e-05	0.558896	0.0353095	2.37069	0.79577	0.0419857	1.70295	0.22982	2799.04	4.95e-05	4.37e-05	5.02e-05	4.52e-05	0.595478	0.526098	0.044061	0.0292654	2.427	2.28655	0.809274	0.786421	0.167633	-0.103663	1.78015	1.6026	0.258675	0.207475	3003.68	2564.52	0.1	BMML_a1_r5e-9_m5e-9	Autosome	BMML	a1	r5e-9	m5e-9	low/low
7.34e-05	7.15e-05	0.554205	0.048008	2.87485	0.724009	0.126412	2.53553	0.12523	2576.98	7.8e-05	6.91e-05	7.52e-05	6.83e-05	0.583381	0.530442	0.055148	0.0429647	2.9511	2.81575	0.734088	0.712383	0.227558	0.044303	2.66777	2.4229	0.146575	0.105375	2724.19	2421.69	0.15	BMML_a1_r5e-9_m5e-9	Autosome	BMML	a1	r5e-9	m5e-9	low/low
9.72e-05	9.24e-05	0.537649	0.0574517	3.29118	0.67149	0.172112	3.27745	0.07433	2416.3	0.000101827	9.26e-05	9.55e-05	8.83e-05	0.564502	0.512304	0.0621014	0.0521037	3.38305	3.20427	0.682855	0.66043	0.256916	0.0843075	3.38952	3.1317	0.089	0.05995	2544.34	2289.63	0.2	BMML_a1_r5e-9_m5e-9	Autosome	BMML	a1	r5e-9	m5e-9	low/low
0.000118326	0.000111134	0.521912	0.0656709	3.63753	0.632007	0.195534	3.94318	0.04819	2268.29	0.000123574	0.000114091	0.000114574	0.000107426	0.539116	0.499571	0.0705402	0.06083	3.70558	3.56743	0.644105	0.619583	0.279399	0.124572	4.0653	3.81175	0.06305	0.03395	2389.12	2154.82	0.25	BMML_a1_r5e-9_m5e-9	Autosome	BMML	a1	r5e-9	m5e-9	low/low
0.000135565	0.000126494	0.509203	0.0711516	3.91198	0.603285	0.207018	4.4881	0.0334	2165.98	0.00014276	0.000129322	0.000130794	0.00012247	0.532437	0.487369	0.0755298	0.0660526	3.98725	3.84143	0.613026	0.592144	0.285027	0.131848	4.64077	4.34542	0.046	0.021	2255.96	2051.36	0.3	BMML_a1_r5e-9_m5e-9	Autosome	BMML	a1	r5e-9	m5e-9	low/low
0.000149245	0.000138592	0.502725	0.0754028	4.11231	0.583403	0.216458	4.91737	0.02601	2085.12	0.000155226	0.000143177	0.000142925	0.000133506	0.520715	0.48475	0.0812202	0.0695656	4.2031	4.02475	0.595036	0.574411	0.275002	0.145366	5.07062	4.73695	0.03605	0.017	2186.64	1995.61	0.35	BMML_a1_r5e-9_m5e-9	Autosome	BMML	a1	r5e-9	m5e-9	low/low
0.000158666	0.000146874	0.492557	0.0774876	4.26271	0.569348	0.225312	5.21123	0.02007	2037.28	0.000164906	0.000152963	0.000151887	0.000141745	0.509299	0.477098	0.0825494	0.0722116	4.34952	4.16648	0.582376	0.556895	0.291023	0.150778	5.3891	5.02975	0.03005	0.012	2125.92	1947.43	0.4	BMML_a1_r5e-9_m5e-9	Autosome	BMML	a1	r5e-9	m5e-9	low/low
0.000164604	0.000152581	0.491708	0.079154	4.3487	0.562112	0.216543	5.4137	0.01827	2003.86	0.000171597	0.00015877	0.000157349	0.00014737	0.516385	0.474084	0.0833137	0.0751786	4.431	4.23032	0.573905	0.553759	0.285972	0.160552	5.5834	5.22928	0.026	0.01095	2103.01	1893.22	0.45	BMML_a1_r5e-9_m5e-9	Autosome	BMML	a1	r5e-9	m5e-9	low/low
0.000165989	0.000153861	0.491493	0.0797875	4.36838	0.560465	0.22	5.4592	0.01817	1985.76	0.000172367	0.000156161	0.000159343	0.000147269	0.510133	0.475265	0.0836376	0.0748562	4.46425	4.24648	0.574235	0.549666	0.279342	0.139273	5.65512	5.22475	0.027	0.011	2066.07	1897.31	0.5	BMML_a1_r5e-9_m5e-9	Autosome	BMML	a1	r5e-9	m5e-9	low/low
0.000164126	0.00015196	0.490228	0.0787826	4.33961	0.562393	0.222406	5.39165	0.01793	2008.82	0.000170914	0.000157145	0.000156606	0.000146802	0.50617	0.470168	0.0837313	0.0738649	4.4181	4.2567	0.573646	0.551821	0.289842	0.147579	5.556	5.2087	0.025	0.01	2116.45	1913.16	0.55	BMML_a1_r5e-9_m5e-9	Autosome	BMML	a1	r5e-9	m5e-9	low/low
0.000158696	0.000147098	0.49327	0.0779355	4.25469	0.570223	0.222039	5.21911	0.02109	2025.2	0.000167892	0.000151088	0.000153348	0.00014148	0.509686	0.475029	0.08196	0.0738433	4.3642	4.15275	0.583137	0.55709	0.295472	0.153231	5.4404	5.01938	0.03	0.012475	2126.41	1933.6	0.6	BMML_a1_r5e-9_m5e-9	Autosome	BMML	a1	r5e-9	m5e-9	low/low
0.000149505	0.000138535	0.501359	0.0749279	4.11586	0.582921	0.226835	4.91542	0.02548	2083.3	0.000155736	0.000142136	0.000143308	0.000132993	0.519851	0.481686	0.0793785	0.0704256	4.21105	4.01085	0.595976	0.570124	0.306308	0.158197	5.0852	4.71828	0.03705	0.015475	2184.4	1970.93	0.65	BMML_a1_r5e-9_m5e-9	Autosome	BMML	a1	r5e-9	m5e-9	low/low
0.000135095	0.00012585	0.51015	0.0704036	3.89935	0.604366	0.211273	4.46539	0.03296	2172.52	0.00014138	0.00012999	0.00013045	0.000121953	0.533539	0.489274	0.0755517	0.0664592	3.98345	3.80938	0.615544	0.593642	0.28604	0.157182	4.62857	4.3266	0.045525	0.023	2274.07	2071.55	0.7	BMML_a1_r5e-9_m5e-9	Autosome	BMML	a1	r5e-9	m5e-9	low/low
0.000118057	0.000110882	0.521088	0.0652071	3.63301	0.63249	0.19264	3.93424	0.04701	2273.02	0.000123172	0.000112157	0.000115039	0.000105936	0.544388	0.495679	0.0702304	0.059353	3.71552	3.54847	0.644719	0.61935	0.26842	0.121407	4.08287	3.7589	0.059	0.035475	2392.95	2152.28	0.75	BMML_a1_r5e-9_m5e-9	Autosome	BMML	a1	r5e-9	m5e-9	low/low
9.71e-05	9.25e-05	0.534597	0.0579131	3.29323	0.6715	0.164117	3.28103	0.07503	2414.04	0.000102648	9.23e-05	9.64e-05	8.89e-05	0.561072	0.51279	0.0640878	0.0529846	3.38357	3.21595	0.683655	0.659554	0.236155	0.0794075	3.42097	3.15318	0.091525	0.060475	2555.77	2270.21	0.8	BMML_a1_r5e-9_m5e-9	Autosome	BMML	a1	r5e-9	m5e-9	low/low
7.3e-05	7.12e-05	0.553309	0.0472588	2.87383	0.724128	0.122828	2.52673	0.12364	2586.06	7.66e-05	6.95e-05	7.43e-05	6.85e-05	0.579225	0.523701	0.0523026	0.0411496	2.94482	2.80543	0.736046	0.711319	0.244572	0.0365398	2.6383	2.42903	0.142525	0.10385	2775.63	2422.28	0.85	BMML_a1_r5e-9_m5e-9	Autosome	BMML	a1	r5e-9	m5e-9	low/low
4.72e-05	4.83e-05	0.558259	0.0353655	2.37447	0.794981	0.0451813	1.71314	0.22809	2803.83	5.06e-05	4.4e-05	5.1e-05	4.5e-05	0.602273	0.522298	0.0435228	0.0291494	2.43463	2.27838	0.80675	0.782826	0.155283	-0.0902263	1.80825	1.59642	0.263625	0.201425	3023.68	2582.62	0.9	BMML_a1_r5e-9_m5e-9	Autosome	BMML	a1	r5e-9	m5e-9	low/low
2.4e-05	2.68e-05	0.529669	0.022109	1.84337	0.877079	-0.0914446	0.95153	0.4167	3028.93	2.6e-05	2.21e-05	2.88e-05	2.52e-05	0.59024	0.443296	0.0313511	0.0131299	1.894	1.7949	0.88601	0.86885	0.154639	-0.289412	1.02052	0.8929	0.44305	0.38795	3351.75	2735.05	0.1	BMML_a1_r5e-9_m5e-9	X Chromosome	BMML	a1	r5e-9	m5e-9	low/low
3.85e-05	4.04e-05	0.572554	0.0314845	2.17257	0.825415	0.0117771	1.43444	0.28537	2869.39	4.16e-05	3.52e-05	4.31e-05	3.78e-05	0.618956	0.528665	0.0404804	0.0227463	2.24153	2.11448	0.837096	0.814974	0.206636	-0.136515	1.52788	1.34007	0.315525	0.2549	3069.3	2684.11	0.15	BMML_a1_r5e-9_m5e-9	X Chromosome	BMML	a1	r5e-9	m5e-9	low/low
5.36e-05	5.41e-05	0.574097	0.0387176	2.48032	0.77746	0.0620169	1.91991	0.19692	2738.3	5.7e-05	5.07e-05	5.67e-05	5.14e-05	0.607814	0.538704	0.0441331	0.0323987	2.54005	2.42128	0.788153	0.768061	0.17279	-0.0457281	2.01005	1.82337	0.222525	0.172	2901	2559.06	0.2	BMML_a1_r5e-9_m5e-9	X Chromosome	BMML	a1	r5e-9	m5e-9	low/low
6.77e-05	6.66e-05	0.573802	0.0454428	2.73357	0.74144	0.1075	2.36404	0.14351	2628.61	7.14e-05	6.44e-05	6.93e-05	6.39e-05	0.608915	0.544148	0.0518985	0.0396263	2.80353	2.67013	0.752372	0.730724	0.230812	0.0330219	2.45962	2.26538	0.164525	0.12295	2790.88	2481.25	0.25	BMML_a1_r5e-9_m5e-9	X Chromosome	BMML	a1	r5e-9	m5e-9	low/low
8.14e-05	7.88e-05	0.56474	0.0510523	2.97387	0.709569	0.130927	2.79544	0.10628	2520.44	8.61e-05	7.72e-05	8.28e-05	7.56e-05	0.592474	0.539288	0.0565427	0.0449893	3.05057	2.90247	0.720555	0.698199	0.214092	0.0499431	2.93788	2.68175	0.12605	0.089475	2647.69	2383.03	0.3	BMML_a1_r5e-9_m5e-9	X Chromosome	BMML	a1	r5e-9	m5e-9	low/low
9.37e-05	8.93e-05	0.555237	0.0565871	3.17714	0.682266	0.161282	3.1698	0.08178	2450.32	9.88e-05	8.87e-05	9.32e-05	8.59e-05	0.581226	0.530849	0.0617486	0.0524156	3.2455	3.08933	0.69358	0.673669	0.242906	0.0792137	3.30678	3.04637	0.096525	0.066475	2578.24	2301.81	0.35	BMML_a1_r5e-9_m5e-9	X Chromosome	BMML	a1	r5e-9	m5e-9	low/low
0.000104179	9.86e-05	0.544621	0.0606513	3.35023	0.662362	0.175676	3.49831	0.06506	2379.22	0.00010916	0.0001	0.000102254	9.5e-05	0.573063	0.517768	0.0663427	0.054952	3.43625	3.273	0.673201	0.650182	0.25978	0.0903144	3.6282	3.3715	0.079525	0.051475	2510.26	2270.04	0.4	BMML_a1_r5e-9_m5e-9	X Chromosome	BMML	a1	r5e-9	m5e-9	low/low
0.000112228	0.000105789	0.538445	0.0633575	3.48451	0.646594	0.181296	3.75344	0.05574	2321.85	0.000117744	0.000106787	0.000109798	0.000101599	0.563588	0.516522	0.0680515	0.057479	3.55563	3.39922	0.657613	0.635347	0.280746	0.0969912	3.89635	3.60447	0.068525	0.042475	2409.43	2225.49	0.45	BMML_a1_r5e-9_m5e-9	X Chromosome	BMML	a1	r5e-9	m5e-9	low/low
0.000117967	0.000110858	0.532265	0.0660231	3.57781	0.636843	0.190079	3.93334	0.0496	2275.15	0.000123677	0.000112965	0.000114987	0.000106118	0.555955	0.509372	0.0708817	0.0613428	3.6592	3.503	0.648868	0.626304	0.28978	0.105521	4.0814	3.76532	0.063525	0.039	2397.17	2159.44	0.5	BMML_a1_r5e-9_m5e-9	X Chromosome	BMML	a1	r5e-9	m5e-9	low/low
0.000120829	0.000113504	0.528068	0.067157	3.6364	0.630505	0.190464	4.02731	0.04488	2256.33	0.000127142	0.000114684	0.000117982	0.000109019	0.545909	0.504612	0.0719971	0.0616639	3.72335	3.54738	0.642629	0.617966	0.276734	0.113226	4.18673	3.86822	0.055	0.033	2367.2	2131.76	0.55	BMML_a1_r5e-9_m5e-9	X Chromosome	BMML	a1	r5e-9	m5e-9	low/low
0.000122067	0.000114454	0.526787	0.0669601	3.6582	0.62839	0.192878	4.06088	0.04418	2251.8	0.000128025	0.000115271	0.000118691	0.000110191	0.544506	0.505844	0.0709763	0.0614527	3.7353	3.59448	0.638626	0.618552	0.278298	0.104822	4.21087	3.90977	0.056525	0.030475	2365.74	2124.97	0.6	BMML_a1_r5e-9_m5e-9	X Chromosome	BMML	a1	r5e-9	m5e-9	low/low
0.000119652	0.000112293	0.527031	0.0657054	3.62755	0.631444	0.193327	3.98428	0.04761	2261.35	0.000125217	0.000113558	0.000116595	0.000108334	0.554123	0.502996	0.0711294	0.0608286	3.7071	3.55832	0.642494	0.619964	0.260676	0.119975	4.13705	3.84342	0.058	0.037475	2379.01	2160.01	0.65	BMML_a1_r5e-9_m5e-9	X Chromosome	BMML	a1	r5e-9	m5e-9	low/low
0.000113723	0.000107078	0.531461	0.0642262	3.53633	0.642416	0.186672	3.79941	0.05338	2299.41	0.00011913	0.000108913	0.00011124	0.000103413	0.555758	0.512432	0.0689822	0.0589637	3.6144	3.44442	0.652541	0.631296	0.267901	0.12252	3.947	3.66985	0.067525	0.041	2429.83	2189.22	0.7	BMML_a1_r5e-9_m5e-9	X Chromosome	BMML	a1	r5e-9	m5e-9	low/low
0.000104018	9.85e-05	0.536019	0.0602943	3.39132	0.65917	0.174297	3.49554	0.0643	2358.44	0.000108801	9.88e-05	0.000102784	9.45e-05	0.558403	0.512228	0.0659793	0.0539379	3.46857	3.3129	0.670334	0.648684	0.258632	0.105879	3.64653	3.35338	0.08	0.051	2454.77	2220.43	0.75	BMML_a1_r5e-9_m5e-9	X Chromosome	BMML	a1	r5e-9	m5e-9	low/low
9.02e-05	8.62e-05	0.546723	0.055039	3.15962	0.686824	0.160334	3.05824	0.08672	2459	9.41e-05	8.59e-05	8.93e-05	8.3e-05	0.567579	0.52665	0.0605439	0.0492565	3.23568	3.09748	0.69757	0.676574	0.26166	0.0782229	3.1702	2.94543	0.103	0.072	2594.03	2348.51	0.8	BMML_a1_r5e-9_m5e-9	X Chromosome	BMML	a1	r5e-9	m5e-9	low/low
7.14e-05	6.97e-05	0.555109	0.0467577	2.83616	0.729163	0.125781	2.47224	0.13051	2589.34	7.57e-05	6.72e-05	7.35e-05	6.64e-05	0.581601	0.528735	0.0517928	0.0412179	2.90457	2.76627	0.743379	0.717869	0.220046	0.031436	2.6071	2.357	0.147575	0.112475	2736.52	2433.52	0.85	BMML_a1_r5e-9_m5e-9	X Chromosome	BMML	a1	r5e-9	m5e-9	low/low
4.83e-05	4.93e-05	0.564007	0.0352296	2.39576	0.792215	0.0542542	1.74806	0.22328	2760.93	5.18e-05	4.49e-05	5.16e-05	4.62e-05	0.602702	0.528952	0.0423587	0.0290794	2.45463	2.31137	0.804005	0.782274	0.221694	-0.0458108	1.8312	1.63977	0.25	0.200475	2940.87	2590.27	0.9	BMML_a1_r5e-9_m5e-9	X Chromosome	BMML	a1	r5e-9	m5e-9	low/low
0.000467953	0.000479598	0.395113	0.10532	9.60747	0.330873	-0.220757	17.0165	5e-05	1019.85	0.000485193	0.000450444	0.000491766	0.000467791	0.405144	0.386013	0.108521	0.102707	9.74282	9.47475	0.339504	0.322043	-0.165917	-0.283297	17.4496	16.598	0.001	0	1061.23	970.599	0.1	BMML_a1_r5e-8_m5e-8	Autosome	BMML	a1	r5e-8	m5e-8	high/high
0.000730008	0.000711842	0.394184	0.109314	11.2962	0.271035	-0.00564592	25.2566	1e-05	661.131	0.000749413	0.00071027	0.000727272	0.000696637	0.403325	0.385186	0.111755	0.107314	11.4217	11.1812	0.27741	0.263504	0.0473519	-0.0704715	25.8037	24.7159	0	0	688.767	625.575	0.15	BMML_a1_r5e-8_m5e-8	Autosome	BMML	a1	r5e-8	m5e-8	high/high
0.000971501	0.000923503	0.379164	0.107747	12.4217	0.236266	0.127478	32.7667	0	482.212	0.000995448	0.000945795	0.000941965	0.000905772	0.385935	0.370338	0.110033	0.105814	12.5651	12.3058	0.241731	0.230071	0.175355	0.0888613	33.4224	32.1374	0	0	504.185	462.5	0.2	BMML_a1_r5e-8_m5e-8	Autosome	BMML	a1	r5e-8	m5e-8	high/high
0.00117921	0.00110675	0.362693	0.104831	13.1615	0.215669	0.198378	39.2685	0	387.828	0.0012085	0.00115095	0.00112788	0.00108557	0.368738	0.356378	0.106403	0.10329	13.2634	13.0455	0.220994	0.209982	0.249525	0.139783	40.0187	38.5177	0	0	405.365	373.2	0.25	BMML_a1_r5e-8_m5e-8	Autosome	BMML	a1	r5e-8	m5e-8	high/high
0.00134741	0.00125711	0.349304	0.101957	13.6904	0.201642	0.237852	44.6032	0	332.999	0.00137818	0.00131968	0.00128003	0.00123426	0.355762	0.344181	0.103552	0.100203	13.8042	13.576	0.207652	0.197221	0.286953	0.181027	45.4152	43.7933	0	0	345.405	323.132	0.3	BMML_a1_r5e-8_m5e-8	Autosome	BMML	a1	r5e-8	m5e-8	high/high
0.00148453	0.00137831	0.339403	0.0997031	14.0327	0.193089	0.267042	48.9037	0	298.205	0.00151956	0.00145134	0.00140169	0.00135329	0.344732	0.333337	0.101181	0.0984906	14.1697	13.8825	0.197434	0.188564	0.314072	0.22783	49.735	48.0188	0	0	308.16	290.52	0.35	BMML_a1_r5e-8_m5e-8	Autosome	BMML	a1	r5e-8	m5e-8	high/high
0.00157639	0.00146086	0.332489	0.0981364	14.2727	0.187021	0.279412	51.8329	0	278.935	0.00160144	0.00154357	0.0014808	0.00144081	0.339396	0.326427	0.0999102	0.0968642	14.4175	14.151	0.191889	0.181799	0.323923	0.240221	52.542	51.1242	0	0	285.999	271.807	0.4	BMML_a1_r5e-8_m5e-8	Autosome	BMML	a1	r5e-8	m5e-8	high/high
0.00163377	0.00151258	0.328351	0.0969783	14.3976	0.184219	0.286223	53.6679	0	268.332	0.00166801	0.0016007	0.00153601	0.00148785	0.334223	0.322515	0.0984814	0.0955763	14.5111	14.2845	0.187457	0.179871	0.322981	0.248447	54.4999	52.7925	0	0	275.423	259.76	0.45	BMML_a1_r5e-8_m5e-8	Autosome	BMML	a1	r5e-8	m5e-8	high/high
0.0016572	0.00153281	0.327184	0.0966738	14.4632	0.182484	0.290384	54.3852	0	264.357	0.00169206	0.001628	0.00155854	0.00150363	0.33344	0.32139	0.0982766	0.0951606	14.5612	14.3439	0.186931	0.178374	0.329725	0.254528	55.3	53.3498	0	0	272.655	257.85	0.5	BMML_a1_r5e-8_m5e-8	Autosome	BMML	a1	r5e-8	m5e-8	high/high
0.00163304	0.00151295	0.328836	0.0971589	14.3908	0.184263	0.280933	53.6808	0	268.865	0.00166294	0.00159617	0.00153673	0.0014815	0.334202	0.32296	0.0985305	0.0956008	14.4961	14.2742	0.188734	0.179971	0.324549	0.232848	54.5257	52.5632	0	0	278.196	262.072	0.55	BMML_a1_r5e-8_m5e-8	Autosome	BMML	a1	r5e-8	m5e-8	high/high
0.00157676	0.00146142	0.332121	0.097965	14.2647	0.187084	0.278196	51.8528	0	279.069	0.00161046	0.00154867	0.00148587	0.00143702	0.337103	0.326397	0.0995466	0.0965225	14.3762	14.1493	0.19165	0.182716	0.311901	0.2405	52.7194	50.9878	0	0	285.956	272.672	0.6	BMML_a1_r5e-8_m5e-8	Autosome	BMML	a1	r5e-8	m5e-8	high/high
0.0014792	0.00137512	0.339125	0.0995827	14.0367	0.193345	0.259077	48.7904	0	300.119	0.00151521	0.00144978	0.00139945	0.00135291	0.345115	0.333833	0.101424	0.0980586	14.1665	13.8947	0.198712	0.188138	0.299003	0.215449	49.6551	48.0043	0	0	308.945	290.57	0.65	BMML_a1_r5e-8_m5e-8	Autosome	BMML	a1	r5e-8	m5e-8	high/high
0.00134792	0.00125638	0.348893	0.101846	13.6898	0.201689	0.241905	44.5775	0	333.072	0.00138505	0.00131927	0.0012764	0.00123292	0.355523	0.342706	0.103404	0.100422	13.8072	13.5574	0.207346	0.196601	0.294837	0.196918	45.2878	43.747	0	0	343.285	321.396	0.7	BMML_a1_r5e-8_m5e-8	Autosome	BMML	a1	r5e-8	m5e-8	high/high
0.00117652	0.0011051	0.362831	0.104662	13.1686	0.215199	0.197206	39.21	0	388.139	0.00120747	0.00115228	0.00112422	0.00108998	0.369798	0.356199	0.106286	0.102792	13.331	13.0465	0.219726	0.209395	0.248123	0.148336	39.8882	38.6731	0	0	403.421	376.523	0.75	BMML_a1_r5e-8_m5e-8	Autosome	BMML	a1	r5e-8	m5e-8	high/high
0.00097011	0.000922649	0.378682	0.107762	12.4179	0.236355	0.125368	32.7363	0	482.828	0.000994008	0.000945145	0.000937615	0.00090421	0.385067	0.37134	0.109654	0.106326	12.5534	12.271	0.242631	0.230745	0.180308	0.0824827	33.2657	32.081	0	0	502.094	462.85	0.8	BMML_a1_r5e-8_m5e-8	Autosome	BMML	a1	r5e-8	m5e-8	high/high
0.000731397	0.000712385	0.394517	0.109516	11.3138	0.270273	0.00201562	25.2763	1e-05	657.513	0.000752215	0.000709836	0.000728478	0.000698767	0.403372	0.385362	0.111836	0.107103	11.4422	11.1847	0.277076	0.264074	0.0546379	-0.0469859	25.8465	24.7934	0	0	679.545	621.952	0.85	BMML_a1_r5e-8_m5e-8	Autosome	BMML	a1	r5e-8	m5e-8	high/high
0.000467669	0.000479539	0.394815	0.10516	9.6054	0.331182	-0.223413	17.0147	6e-05	1022.72	0.000482558	0.000452277	0.000490356	0.000467729	0.404234	0.384796	0.108279	0.102108	9.74115	9.48597	0.338229	0.323045	-0.169274	-0.27275	17.3991	16.5938	0.001	0	1073.65	967.632	0.9	BMML_a1_r5e-8_m5e-8	Autosome	BMML	a1	r5e-8	m5e-8	high/high
0.000240509	0.000268756	0.393897	0.0911138	6.81436	0.454319	-0.4981	9.53572	0.00081	1722.47	0.000252704	0.000228807	0.000278079	0.00025908	0.409259	0.376192	0.0954063	0.0871674	6.94675	6.68185	0.466086	0.444659	-0.440738	-0.550075	9.866	9.192	0.002525	0	1797.12	1648.59	0.1	BMML_a1_r5e-8_m5e-8	X Chromosome	BMML	a1	r5e-8	m5e-8	high/high
0.000385965	0.000405386	0.442604	0.108188	8.17518	0.388766	-0.346892	14.3834	0.00022	1267.23	0.000404622	0.000367468	0.000419255	0.000392617	0.457573	0.428333	0.111617	0.104596	8.29572	8.03347	0.399203	0.378883	-0.276275	-0.422426	14.875	13.9316	0.001	0	1323.66	1201.32	0.15	BMML_a1_r5e-8_m5e-8	X Chromosome	BMML	a1	r5e-8	m5e-8	high/high
0.000537282	0.000540868	0.460883	0.115999	9.24543	0.342826	-0.190869	19.1907	1e-05	964.758	0.000560551	0.00051852	0.00055495	0.000525802	0.471119	0.448976	0.119358	0.112639	9.36453	9.11642	0.349291	0.335278	-0.135933	-0.254955	19.6907	18.656	0	0	1015.22	923.127	0.2	BMML_a1_r5e-8_m5e-8	X Chromosome	BMML	a1	r5e-8	m5e-8	high/high
0.000681056	0.000668477	0.460297	0.118668	10.1077	0.310175	-0.0711257	23.7183	0	761.156	0.00070766	0.000658583	0.000684061	0.000650529	0.470575	0.450536	0.120914	0.116047	10.2556	9.95165	0.317844	0.302497	0.00189478	-0.130843	24.2714	23.0806	0	0	805.788	726.038	0.25	BMML_a1_r5e-8_m5e-8	X Chromosome	BMML	a1	r5e-8	m5e-8	high/high
0.000816132	0.000786641	0.449618	0.118817	10.8239	0.284786	0.022121	27.9108	0	626.197	0.0008417	0.000790808	0.000803326	0.000767852	0.458069	0.438366	0.121447	0.11643	10.955	10.6868	0.291108	0.278945	0.0733238	-0.0278418	28.5019	27.2439	0	0	655.17	599.063	0.3	BMML_a1_r5e-8_m5e-8	X Chromosome	BMML	a1	r5e-8	m5e-8	high/high
0.000934284	0.000891102	0.435874	0.117846	11.4118	0.2654	0.0853928	31.6173	0	532.433	0.000956379	0.000910604	0.000907857	0.000872261	0.444761	0.427711	0.119782	0.115784	11.5494	11.3154	0.271531	0.259769	0.134074	0.0240743	32.2119	30.948	0	0	561.701	512.924	0.35	BMML_a1_r5e-8_m5e-8	X Chromosome	BMML	a1	r5e-8	m5e-8	high/high
0.00103902	0.0009825	0.422733	0.115858	11.8866	0.2515	0.133589	34.8599	0	471.753	0.00106471	0.00101061	0.00100449	0.000962423	0.432689	0.413034	0.117866	0.113898	11.9922	11.7558	0.257629	0.246592	0.178878	0.0771287	35.6407	34.1468	0	0	489.809	451.741	0.4	BMML_a1_r5e-8_m5e-8	X Chromosome	BMML	a1	r5e-8	m5e-8	high/high
0.00111817	0.00105299	0.410117	0.114203	12.2513	0.24027	0.163474	37.3611	1e-05	428.402	0.00115155	0.00108837	0.00107793	0.00102995	0.417569	0.402591	0.116016	0.112533	12.3732	12.1288	0.245786	0.234266	0.212969	0.122607	38.2461	36.5463	0	0	445.615	411.854	0.45	BMML_a1_r5e-8_m5e-8	X Chromosome	BMML	a1	r5e-8	m5e-8	high/high
0.00117546	0.00110463	0.398369	0.112138	12.5535	0.231197	0.180004	39.193	0	403.031	0.00120769	0.00114449	0.00112782	0.00108394	0.406168	0.390932	0.11362	0.110485	12.6655	12.4325	0.235665	0.226438	0.237838	0.113953	40.0155	38.4584	0	0	422.497	388.262	0.5	BMML_a1_r5e-8_m5e-8	X Chromosome	BMML	a1	r5e-8	m5e-8	high/high
0.0012123	0.00113589	0.391131	0.110815	12.7353	0.226431	0.198555	40.3029	0	385.588	0.00123951	0.0011862	0.00115607	0.00111656	0.399701	0.38326	0.112326	0.108965	12.8655	12.5959	0.232864	0.221647	0.24935	0.144384	41.0168	39.6146	0	0	401.106	368.836	0.55	BMML_a1_r5e-8_m5e-8	X Chromosome	BMML	a1	r5e-8	m5e-8	high/high
0.00121524	0.00113957	0.385153	0.109569	12.8375	0.223703	0.195584	40.433	0	383.84	0.00124548	0.00118445	0.00116296	0.00111702	0.392313	0.377351	0.111319	0.107983	12.9822	12.6965	0.229823	0.218545	0.249948	0.141699	41.263	39.6335	0	0	396.298	371.848	0.6	BMML_a1_r5e-8_m5e-8	X Chromosome	BMML	a1	r5e-8	m5e-8	high/high
0.00119079	0.00111794	0.383564	0.109241	12.8194	0.224304	0.192039	39.6658	0	390.655	0.00121375	0.00116371	0.00113799	0.00110125	0.390103	0.37617	0.110637	0.107598	12.9409	12.673	0.229552	0.219021	0.232962	0.136226	40.3789	39.0744	0	0	406.548	377.136	0.65	BMML_a1_r5e-8_m5e-8	X Chromosome	BMML	a1	r5e-8	m5e-8	high/high
0.00113036	0.00106441	0.384201	0.109386	12.6959	0.227788	0.175945	37.7662	0	412.764	0.00116167	0.00109501	0.00108573	0.00104355	0.392503	0.37561	0.110981	0.1076	12.8453	12.56	0.232726	0.221078	0.228282	0.115188	38.5228	37.0264	0	0	429.806	399.201	0.7	BMML_a1_r5e-8_m5e-8	X Chromosome	BMML	a1	r5e-8	m5e-8	high/high
0.00103381	0.000980382	0.387986	0.109754	12.4261	0.236136	0.140564	34.7852	0	453.912	0.00106112	0.0010074	0.000997575	0.000962051	0.39572	0.380528	0.111486	0.108003	12.5506	12.3091	0.24111	0.230816	0.190817	0.0839417	35.3944	34.1341	0	0	471.952	439.165	0.75	BMML_a1_r5e-8_m5e-8	X Chromosome	BMML	a1	r5e-8	m5e-8	high/high
0.000896674	0.000857676	0.395147	0.110547	11.9359	0.250637	0.087581	30.4312	0	533.436	0.0009211	0.000875397	0.00087745	0.000834774	0.404549	0.387542	0.112816	0.108614	12.0883	11.7849	0.258532	0.242619	0.141379	0.0332312	31.1306	29.6201	0	0	556.846	511.494	0.8	BMML_a1_r5e-8_m5e-8	X Chromosome	BMML	a1	r5e-8	m5e-8	high/high
0.000709272	0.000693163	0.40225	0.110728	11.0707	0.27824	-0.0196149	24.5941	1e-05	685.966	0.000729446	0.000688259	0.000708399	0.000677664	0.410902	0.394165	0.113065	0.108624	11.2005	10.9299	0.286381	0.271606	0.0368899	-0.0782905	25.1347	24.0437	0	0	718.411	649.181	0.85	BMML_a1_r5e-8_m5e-8	X Chromosome	BMML	a1	r5e-8	m5e-8	high/high
0.00048178	0.000491417	0.399935	0.106174	9.63837	0.329717	-0.206214	17.4361	4e-05	1001.31	0.000500867	0.000465424	0.00050577	0.000477634	0.410987	0.390971	0.109127	0.102995	9.79305	9.48705	0.339596	0.322411	-0.148623	-0.255658	17.9444	16.9472	0.001	0	1052.88	950.643	0.9	BMML_a1_r5e-8_m5e-8	X Chromosome	BMML	a1	r5e-8	m5e-8	high/high
4.67e-05	4.79e-05	0.558152	0.0355657	2.36858	0.796046	0.0352385	1.69864	0.23071	2788.9	4.99e-05	4.36e-05	5.05e-05	4.52e-05	0.596454	0.515787	0.0411926	0.0287173	2.429	2.30448	0.807291	0.785077	0.157303	-0.0916958	1.79173	1.60495	0.254575	0.209375	3030.62	2617.87	0.1	BMML_a3_r5e-9_m5e-9	Autosome	BMML	a3	r5e-9	m5e-9	low/low
7.31e-05	7.13e-05	0.555656	0.047947	2.86925	0.724863	0.123668	2.5301	0.12362	2580	7.67e-05	6.91e-05	7.42e-05	6.85e-05	0.586213	0.523958	0.0537519	0.0412426	2.9293	2.79595	0.738499	0.712785	0.212227	0.0262722	2.63152	2.42895	0.147525	0.100425	2733.77	2423.94	0.15	BMML_a3_r5e-9_m5e-9	Autosome	BMML	a3	r5e-9	m5e-9	low/low
9.7e-05	9.22e-05	0.537961	0.0576916	3.28798	0.671802	0.171422	3.27009	0.07496	2409.97	0.000101499	9.06e-05	9.62e-05	8.8e-05	0.563924	0.516463	0.0629507	0.0526167	3.37005	3.208	0.685465	0.658403	0.24335	0.106751	3.41295	3.12358	0.088575	0.058425	2515.07	2282.57	0.2	BMML_a3_r5e-9_m5e-9	Autosome	BMML	a3	r5e-9	m5e-9	low/low
0.000118497	0.000111199	0.520937	0.065453	3.64099	0.631185	0.191857	3.94554	0.04649	2274.34	0.000123563	0.000111417	0.000115472	0.000107025	0.543655	0.498326	0.0715656	0.0598241	3.73905	3.54885	0.64336	0.62205	0.271756	0.110652	4.09668	3.79747	0.06	0.03395	2384.27	2156.4	0.25	BMML_a3_r5e-9_m5e-9	Autosome	BMML	a3	r5e-9	m5e-9	low/low
0.000135589	0.000126505	0.507769	0.0710497	3.91299	0.603297	0.207505	4.48855	0.03337	2162.86	0.000141429	0.000129904	0.000130549	0.000122352	0.528671	0.488752	0.0756545	0.0667354	3.98915	3.84595	0.612055	0.592874	0.280392	0.129209	4.633	4.34075	0.043525	0.025	2269.3	2052.98	0.3	BMML_a3_r5e-9_m5e-9	Autosome	BMML	a3	r5e-9	m5e-9	low/low
0.000148901	0.000138516	0.500281	0.0746325	4.11466	0.58377	0.21204	4.91465	0.02546	2094.39	0.000155517	0.000142352	0.000142909	0.000134294	0.520504	0.485514	0.0810249	0.0699463	4.20852	4.03132	0.595727	0.570026	0.295393	0.147489	5.07005	4.76495	0.036	0.01795	2172.66	2005.66	0.35	BMML_a3_r5e-9_m5e-9	Autosome	BMML	a3	r5e-9	m5e-9	low/low
0.000158088	0.000146516	0.495411	0.0776759	4.24456	0.571319	0.223861	5.19856	0.02249	2037.83	0.000165376	0.000149961	0.000151733	0.000140917	0.516195	0.474143	0.0833358	0.0725701	4.33758	4.1389	0.582195	0.561854	0.292395	0.161518	5.38363	5.0004	0.03	0.015	2139.91	1941.69	0.4	BMML_a3_r5e-9_m5e-9	Autosome	BMML	a3	r5e-9	m5e-9	low/low
0.000164229	0.000152209	0.490302	0.0790901	4.34555	0.56246	0.219801	5.40063	0.01839	2001.58	0.000170706	0.000156895	0.00015748	0.000146703	0.507114	0.473869	0.083062	0.0755898	4.44705	4.25648	0.575265	0.553019	0.276814	0.159021	5.58852	5.20465	0.026525	0.01	2103.68	1902.3	0.45	BMML_a3_r5e-9_m5e-9	Autosome	BMML	a3	r5e-9	m5e-9	low/low
0.0001668	0.000154483	0.490648	0.0799688	4.38107	0.559528	0.225096	5.48126	0.01742	1987.65	0.000174189	0.000160119	0.000160554	0.000149278	0.5052	0.475259	0.0838366	0.0756924	4.47805	4.28755	0.570749	0.548647	0.293085	0.158236	5.69705	5.29648	0.028525	0.009475	2087.44	1893.84	0.5	BMML_a3_r5e-9_m5e-9	Autosome	BMML	a3	r5e-9	m5e-9	low/low
0.000164182	0.000151975	0.49042	0.0791471	4.34372	0.562686	0.223859	5.39227	0.01803	2008.13	0.00017039	0.000158078	0.000156593	0.000147628	0.510557	0.471464	0.0829059	0.0753192	4.44	4.248	0.572767	0.5526	0.293784	0.159466	5.55705	5.238	0.028	0.009475	2092.96	1921.89	0.55	BMML_a3_r5e-9_m5e-9	Autosome	BMML	a3	r5e-9	m5e-9	low/low
0.000158431	0.000146776	0.496872	0.077465	4.24496	0.57042	0.221841	5.20772	0.02089	2038.95	0.000167146	0.000150679	0.000152882	0.000139587	0.515614	0.476699	0.0816738	0.0730069	4.33715	4.12935	0.586261	0.557424	0.288592	0.1578	5.42387	4.9532	0.030525	0.01295	2134.55	1934.92	0.6	BMML_a3_r5e-9_m5e-9	Autosome	BMML	a3	r5e-9	m5e-9	low/low
0.00014879	0.000138229	0.501094	0.0748594	4.1089	0.584216	0.21606	4.90445	0.02574	2087.05	0.000155756	0.000143191	0.000143094	0.000133472	0.522959	0.480208	0.0791464	0.0699338	4.20498	4.00247	0.594231	0.57205	0.27566	0.159617	5.07662	4.73525	0.034525	0.016475	2191.09	1978.19	0.65	BMML_a3_r5e-9_m5e-9	Autosome	BMML	a3	r5e-9	m5e-9	low/low
0.000135225	0.000126018	0.509369	0.0705921	3.90603	0.603621	0.208457	4.47117	0.03384	2179.59	0.000140775	0.000128739	0.000130511	0.000121398	0.531598	0.492444	0.0755607	0.0657699	3.98353	3.829	0.61504	0.590847	0.276151	0.132667	4.6302	4.30743	0.045525	0.023475	2300.45	2068.65	0.7	BMML_a3_r5e-9_m5e-9	Autosome	BMML	a3	r5e-9	m5e-9	low/low
0.000118567	0.000111317	0.523886	0.0656376	3.64056	0.631761	0.192157	3.94966	0.04659	2272.27	0.000124169	0.000113756	0.000115304	0.000107655	0.548762	0.499088	0.0708	0.0605487	3.7231	3.573	0.643715	0.620111	0.264301	0.11844	4.09173	3.81933	0.058	0.035	2388.7	2166.41	0.75	BMML_a3_r5e-9_m5e-9	Autosome	BMML	a3	r5e-9	m5e-9	low/low
9.73e-05	9.26e-05	0.537208	0.0578943	3.2921	0.670841	0.166338	3.28639	0.07376	2412.42	0.000101643	9.26e-05	9.66e-05	8.85e-05	0.562872	0.511848	0.0646804	0.0525608	3.37458	3.2127	0.681265	0.657232	0.246794	0.0818838	3.4261	3.1399	0.087525	0.058	2536.78	2293.48	0.8	BMML_a3_r5e-9_m5e-9	Autosome	BMML	a3	r5e-9	m5e-9	low/low
7.28e-05	7.11e-05	0.550911	0.0478551	2.87445	0.724224	0.117169	2.52376	0.1253	2563.33	7.71e-05	6.82e-05	7.44e-05	6.73e-05	0.584621	0.523235	0.0543005	0.0426423	2.96353	2.79793	0.734956	0.710893	0.201354	0.0229025	2.64168	2.38855	0.149525	0.101425	2727.29	2390.82	0.85	BMML_a3_r5e-9_m5e-9	Autosome	BMML	a3	r5e-9	m5e-9	low/low
4.69e-05	4.8e-05	0.561917	0.0349058	2.37181	0.795244	0.0494292	1.70351	0.22818	2790.26	4.98e-05	4.42e-05	5.02e-05	4.56e-05	0.599429	0.521516	0.042872	0.0281136	2.43078	2.31447	0.805839	0.785485	0.183357	-0.0717054	1.78167	1.6179	0.255525	0.205	3021.05	2575.73	0.9	BMML_a3_r5e-9_m5e-9	Autosome	BMML	a3	r5e-9	m5e-9	low/low
2e-05	2.24e-05	0.532827	0.0188498	1.71606	0.894099	-0.0599508	0.79361	0.47694	3060.63	2.17e-05	1.83e-05	2.36e-05	2.07e-05	0.604524	0.457774	0.0279931	0.00955803	1.75353	1.66395	0.902705	0.885116	0.234056	-0.322636	0.83905	0.734425	0.507525	0.454375	3481.47	2681.75	0.1	BMML_a3_r5e-9_m5e-9	X Chromosome	BMML	a3	r5e-9	m5e-9	low/low
3.25e-05	3.41e-05	0.573981	0.0269399	2.01467	0.845067	0.0422121	1.20847	0.34184	2931.98	3.45e-05	3.03e-05	3.6e-05	3.2e-05	0.619119	0.530777	0.0355929	0.0199659	2.0711	1.9599	0.85555	0.834421	0.274027	-0.131075	1.27668	1.13548	0.369	0.316	3190.74	2684.56	0.15	BMML_a3_r5e-9_m5e-9	X Chromosome	BMML	a3	r5e-9	m5e-9	low/low
4.45e-05	4.49e-05	0.584856	0.0330828	2.26799	0.804011	0.0903449	1.59163	0.25311	2826.54	4.74e-05	4.18e-05	4.71e-05	4.26e-05	0.630053	0.539421	0.0398113	0.0271461	2.32205	2.21243	0.815031	0.794224	0.217982	-0.0336981	1.67063	1.5109	0.274525	0.229	3040.36	2615.67	0.2	BMML_a3_r5e-9_m5e-9	X Chromosome	BMML	a3	r5e-9	m5e-9	low/low
5.67e-05	5.56e-05	0.577582	0.0406393	2.5049	0.767566	0.135893	1.974	0.18951	2712.85	6.02e-05	5.26e-05	5.83e-05	5.27e-05	0.60968	0.545912	0.0459992	0.0349692	2.56268	2.43275	0.778517	0.757382	0.223884	0.0469482	2.06772	1.8699	0.219625	0.165	2908.53	2532.46	0.25	BMML_a3_r5e-9_m5e-9	X Chromosome	BMML	a3	r5e-9	m5e-9	low/low
6.84e-05	6.6e-05	0.572038	0.045031	2.72183	0.736274	0.16396	2.3418	0.14335	2635.88	7.26e-05	6.54e-05	6.95e-05	6.35e-05	0.603221	0.545273	0.0519374	0.0389796	2.79677	2.63875	0.747055	0.723993	0.277817	0.0567794	2.46505	2.2537	0.161525	0.118	2796.87	2459.46	0.3	BMML_a3_r5e-9_m5e-9	X Chromosome	BMML	a3	r5e-9	m5e-9	low/low
7.82e-05	7.46e-05	0.558396	0.050255	2.89902	0.712375	0.180525	2.64592	0.11691	2554.74	8.29e-05	7.36e-05	7.82e-05	7.1e-05	0.584032	0.533758	0.0573825	0.0441614	2.97198	2.82927	0.724904	0.700682	0.274536	0.0995249	2.77562	2.51907	0.133525	0.095475	2710.94	2385.49	0.35	BMML_a3_r5e-9_m5e-9	X Chromosome	BMML	a3	r5e-9	m5e-9	low/low
8.66e-05	8.21e-05	0.550067	0.0533714	3.0521	0.69262	0.181564	2.91213	0.09536	2499.55	9.13e-05	8.21e-05	8.55e-05	7.86e-05	0.572936	0.527211	0.0614088	0.0473836	3.14435	2.9808	0.7025	0.681848	0.259532	0.102108	3.03498	2.78923	0.111575	0.07595	2651.28	2371.13	0.4	BMML_a3_r5e-9_m5e-9	X Chromosome	BMML	a3	r5e-9	m5e-9	low/low
9.29e-05	8.76e-05	0.540859	0.0559656	3.169	0.678962	0.196507	3.1095	0.08417	2444.26	9.78e-05	8.76e-05	9.17e-05	8.38e-05	0.563869	0.512199	0.0607736	0.0495749	3.24852	3.09695	0.690934	0.666386	0.300164	0.1053	3.253	2.97385	0.1011	0.067	2600.52	2295.61	0.45	BMML_a3_r5e-9_m5e-9	X Chromosome	BMML	a3	r5e-9	m5e-9	low/low
9.83e-05	9.24e-05	0.53746	0.0579068	3.26162	0.667189	0.202661	3.2773	0.07402	2417.25	0.00010216	9.45e-05	9.58e-05	8.87e-05	0.567356	0.507352	0.0648083	0.0513997	3.3491	3.17395	0.677341	0.656271	0.27433	0.127035	3.39752	3.14895	0.090525	0.058	2535.38	2303.4	0.5	BMML_a3_r5e-9_m5e-9	X Chromosome	BMML	a3	r5e-9	m5e-9	low/low
0.000101467	9.49e-05	0.534547	0.0593021	3.31654	0.660349	0.218083	3.36544	0.06903	2389.8	0.00010595	9.65e-05	9.84e-05	9.12e-05	0.557581	0.512653	0.0644903	0.0544353	3.39405	3.23732	0.669355	0.648657	0.289948	0.146394	3.4901	3.237	0.085	0.0539	2533.88	2271.75	0.55	BMML_a3_r5e-9_m5e-9	X Chromosome	BMML	a3	r5e-9	m5e-9	low/low
0.000102175	9.56e-05	0.5293	0.0596465	3.33746	0.658219	0.211989	3.39135	0.06726	2378.98	0.000106994	9.6e-05	9.94e-05	9.1e-05	0.556517	0.504633	0.0656245	0.0544628	3.4191	3.26938	0.669549	0.648175	0.287534	0.138281	3.52665	3.22777	0.08505	0.05295	2524.57	2254.52	0.6	BMML_a3_r5e-9_m5e-9	X Chromosome	BMML	a3	r5e-9	m5e-9	low/low
9.97e-05	9.34e-05	0.531196	0.0586319	3.30052	0.662705	0.211159	3.31469	0.07102	2413.02	0.000104767	9.5e-05	9.77e-05	8.98e-05	0.555216	0.504063	0.0642399	0.0537886	3.38463	3.23637	0.674441	0.65088	0.291235	0.145513	3.46672	3.18885	0.0871	0.057475	2537.95	2288.07	0.65	BMML_a3_r5e-9_m5e-9	X Chromosome	BMML	a3	r5e-9	m5e-9	low/low
9.44e-05	8.9e-05	0.533275	0.0570898	3.22023	0.673095	0.195126	3.15901	0.07948	2432.71	9.98e-05	8.96e-05	9.35e-05	8.47e-05	0.557645	0.508253	0.0632049	0.0506632	3.29453	3.13842	0.686004	0.659502	0.274538	0.11865	3.31925	3.0047	0.097625	0.06395	2584.29	2295.38	0.7	BMML_a3_r5e-9_m5e-9	X Chromosome	BMML	a3	r5e-9	m5e-9	low/low
8.68e-05	8.21e-05	0.540761	0.0533856	3.08883	0.688626	0.192565	2.9134	0.09405	2503.96	9.11e-05	8.29e-05	8.54e-05	7.88e-05	0.571359	0.518348	0.0588888	0.0486597	3.1652	3.0178	0.699634	0.676104	0.280155	0.111716	3.02957	2.79565	0.1121	0.08	2626.78	2365.37	0.75	BMML_a3_r5e-9_m5e-9	X Chromosome	BMML	a3	r5e-9	m5e-9	low/low
7.47e-05	7.14e-05	0.548919	0.048391	2.8738	0.716948	0.176421	2.5348	0.12434	2570.21	7.86e-05	7.02e-05	7.48e-05	6.76e-05	0.572715	0.517374	0.0552582	0.0410478	2.93757	2.80512	0.727513	0.706604	0.275645	0.0875767	2.6522	2.39845	0.14605	0.107	2720.83	2426	0.8	BMML_a3_r5e-9_m5e-9	X Chromosome	BMML	a3	r5e-9	m5e-9	low/low
5.98e-05	5.82e-05	0.561901	0.0413622	2.59182	0.756194	0.146846	2.06591	0.17403	2691.71	6.33e-05	5.61e-05	6.06e-05	5.57e-05	0.592099	0.525655	0.048813	0.0347289	2.65505	2.52842	0.768019	0.744554	0.252943	0.0281605	2.15152	1.9749	0.196575	0.15	2911.9	2508.86	0.85	BMML_a3_r5e-9_m5e-9	X Chromosome	BMML	a3	r5e-9	m5e-9	low/low
4.04e-05	4.12e-05	0.568315	0.0311281	2.20388	0.815195	0.0685093	1.46307	0.27675	2834.07	4.32e-05	3.78e-05	4.32e-05	3.89e-05	0.607137	0.528514	0.0395834	0.0231562	2.2563	2.14795	0.825725	0.804276	0.205838	-0.0987561	1.53458	1.38043	0.297525	0.254	3042.12	2566.4	0.9	BMML_a3_r5e-9_m5e-9	X Chromosome	BMML	a3	r5e-9	m5e-9	low/low
0.000468064	0.000479366	0.395693	0.105169	9.60144	0.331068	-0.219233	17.0084	2e-05	1020.09	0.000485042	0.000449703	0.000492697	0.000466328	0.404778	0.386416	0.107968	0.102704	9.74005	9.45295	0.340011	0.322956	-0.152003	-0.276763	17.4811	16.5461	0	0	1073.24	969.955	0.1	BMML_a3_r5e-8_m5e-8	Autosome	BMML	a3	r5e-8	m5e-8	high/high
0.000733775	0.000714604	0.395794	0.109711	11.3104	0.270401	0.00325898	25.3548	0	654.32	0.000754095	0.00071261	0.000729604	0.000700118	0.405064	0.386063	0.111779	0.107325	11.4372	11.1639	0.276079	0.262709	0.0577586	-0.0519224	25.8854	24.8393	0	0	689.813	624.063	0.15	BMML_a3_r5e-8_m5e-8	Autosome	BMML	a3	r5e-8	m5e-8	high/high
0.000970274	0.000922223	0.379252	0.10761	12.423	0.235921	0.127031	32.7214	0	482.018	0.000999238	0.000948249	0.000941642	0.000904687	0.386193	0.373726	0.10933	0.105643	12.5571	12.3067	0.242352	0.229866	0.167128	0.0684398	33.4105	32.0984	0	0	506.453	462.658	0.2	BMML_a3_r5e-8_m5e-8	Autosome	BMML	a3	r5e-8	m5e-8	high/high
0.00117601	0.00110441	0.362486	0.104703	13.1628	0.215675	0.19836	39.1854	0	388.364	0.00120104	0.00114797	0.00112202	0.00108269	0.369076	0.355957	0.106209	0.103072	13.2718	13.0434	0.22121	0.209913	0.255901	0.157357	39.813	38.414	0	0	402.738	374.862	0.25	BMML_a3_r5e-8_m5e-8	Autosome	BMML	a3	r5e-8	m5e-8	high/high
0.0013472	0.00125646	0.349055	0.101818	13.6925	0.202005	0.238709	44.5803	0	333.441	0.00137759	0.00132527	0.00128043	0.001239	0.355325	0.343072	0.103329	0.100373	13.8061	13.5884	0.207191	0.19744	0.290159	0.189443	45.4295	43.9609	0	0	343.677	323.156	0.3	BMML_a3_r5e-8_m5e-8	Autosome	BMML	a3	r5e-8	m5e-8	high/high
0.00148033	0.00137509	0.338731	0.0995347	14.0363	0.192717	0.263177	48.7895	0	299.48	0.00151121	0.00144621	0.00139873	0.00135412	0.345519	0.333553	0.100963	0.0981776	14.1692	13.9062	0.196703	0.188261	0.323733	0.226037	49.6279	48.0487	0	0	309.219	290.928	0.35	BMML_a3_r5e-8_m5e-8	Autosome	BMML	a3	r5e-8	m5e-8	high/high
0.00157542	0.00146053	0.332607	0.0980304	14.2645	0.187129	0.277492	51.8207	0	279.38	0.00161131	0.00153958	0.00148684	0.00143133	0.337673	0.3271	0.0993576	0.0967356	14.4136	14.1477	0.191434	0.182609	0.319816	0.225999	52.7532	50.7844	0	0	289.134	271.675	0.4	BMML_a3_r5e-8_m5e-8	Autosome	BMML	a3	r5e-8	m5e-8	high/high
0.00163282	0.00151239	0.3284	0.0970399	14.3919	0.184174	0.28434	53.6609	0	268.6	0.00166844	0.00159726	0.00153981	0.00148461	0.332824	0.32376	0.098302	0.0959703	14.5125	14.2898	0.18781	0.180072	0.318542	0.245966	54.6324	52.6773	0	0	276.386	263.013	0.45	BMML_a3_r5e-8_m5e-8	Autosome	BMML	a3	r5e-8	m5e-8	high/high
0.00164923	0.00152768	0.327236	0.0966988	14.4333	0.183118	0.284129	54.2034	0	265.348	0.00168336	0.00161766	0.00155455	0.00150529	0.332505	0.322211	0.0978765	0.09528	14.5346	14.3133	0.18786	0.179145	0.323298	0.245321	55.1556	53.4089	0	0	273.096	258.81	0.5	BMML_a3_r5e-8_m5e-8	Autosome	BMML	a3	r5e-8	m5e-8	high/high
0.00163589	0.00151479	0.327998	0.09701	14.4041	0.183672	0.285103	53.7463	0	267.949	0.00166444	0.00160707	0.00153951	0.00149008	0.334521	0.32301	0.0985755	0.0956697	14.5396	14.2687	0.187776	0.179097	0.32717	0.243103	54.622	52.872	0	0	274.835	261.159	0.55	BMML_a3_r5e-8_m5e-8	Autosome	BMML	a3	r5e-8	m5e-8	high/high
0.00158019	0.0014638	0.332411	0.098002	14.2711	0.186771	0.280719	51.9366	0	278.703	0.00160964	0.00154654	0.00148743	0.00144202	0.338889	0.327301	0.0994337	0.0965375	14.4002	14.1659	0.19105	0.182842	0.330211	0.234796	52.7725	51.1642	0	0	287.461	270.705	0.6	BMML_a3_r5e-8_m5e-8	Autosome	BMML	a3	r5e-8	m5e-8	high/high
0.00148141	0.00137564	0.339467	0.0998456	14.0391	0.192859	0.263722	48.809	0	299.847	0.00151226	0.00145283	0.00139546	0.0013558	0.34559	0.333032	0.101337	0.0982576	14.1626	13.9078	0.197181	0.187909	0.300919	0.220965	49.5102	48.1064	0	0	306.8	290.818	0.65	BMML_a3_r5e-8_m5e-8	Autosome	BMML	a3	r5e-8	m5e-8	high/high
0.00135108	0.00125819	0.3494	0.101899	13.6826	0.201998	0.245772	44.6415	0	332.066	0.0013789	0.001324	0.00127476	0.00123726	0.355533	0.34374	0.103458	0.100572	13.8181	13.5615	0.207553	0.196874	0.292416	0.200649	45.2291	43.8976	0	0	342.523	322.401	0.7	BMML_a3_r5e-8_m5e-8	Autosome	BMML	a3	r5e-8	m5e-8	high/high
0.00117975	0.00110729	0.362341	0.104596	13.1741	0.215361	0.199726	39.288	0	385.925	0.00120419	0.0011545	0.00112845	0.00108874	0.368761	0.35561	0.106218	0.103126	13.2816	13.0573	0.220108	0.209742	0.248963	0.159697	40.038	38.6285	0	0	398.982	373.612	0.75	BMML_a3_r5e-8_m5e-8	Autosome	BMML	a3	r5e-8	m5e-8	high/high
0.000971754	0.00092335	0.378648	0.107593	12.4191	0.236575	0.128216	32.7613	0	482.199	0.000997083	0.000949316	0.000941807	0.00090398	0.384621	0.372185	0.10909	0.105623	12.5681	12.2858	0.242684	0.231143	0.184145	0.0822156	33.4173	32.078	0	0	507.051	462.805	0.8	BMML_a3_r5e-8_m5e-8	Autosome	BMML	a3	r5e-8	m5e-8	high/high
0.000730335	0.000711406	0.394853	0.109475	11.3015	0.27085	-0.00155141	25.2416	0	662.993	0.000749816	0.000712739	0.000725954	0.000697344	0.40425	0.385632	0.111793	0.107303	11.4569	11.1655	0.277873	0.264443	0.0477437	-0.0523072	25.7559	24.7444	0	0	690.559	633.05	0.85	BMML_a3_r5e-8_m5e-8	Autosome	BMML	a3	r5e-8	m5e-8	high/high
0.00046703	0.000478302	0.395111	0.105072	9.59769	0.331201	-0.217142	16.9705	4e-05	1021.73	0.000483421	0.000448577	0.000489541	0.000463194	0.405595	0.38498	0.107742	0.101595	9.73273	9.43843	0.340034	0.323811	-0.143748	-0.282979	17.3696	16.4329	0.001	0	1086.12	970.195	0.9	BMML_a3_r5e-8_m5e-8	Autosome	BMML	a3	r5e-8	m5e-8	high/high
0.000199487	0.000223218	0.398134	0.0849222	6.08803	0.500206	-0.476664	7.91994	0.00262	1881.17	0.000211168	0.000190838	0.00023123	0.000215587	0.414946	0.380226	0.0895488	0.0799407	6.20352	5.93815	0.513501	0.490385	-0.414116	-0.530886	8.20392	7.64848	0.006	0	1977	1788.77	0.1	BMML_a3_r5e-8_m5e-8	X Chromosome	BMML	a3	r5e-8	m5e-8	high/high
0.000321197	0.000337144	0.444277	0.103113	7.36728	0.429064	-0.331718	11.9622	0.00057	1426.64	0.000334637	0.000307848	0.000348165	0.000327375	0.460002	0.431422	0.106547	0.0997364	7.5105	7.21408	0.439275	0.419393	-0.270414	-0.391767	12.3535	11.6159	0.002	0	1491.18	1350.23	0.15	BMML_a3_r5e-8_m5e-8	X Chromosome	BMML	a3	r5e-8	m5e-8	high/high
0.000448064	0.000451112	0.460767	0.112199	8.41096	0.378944	-0.181154	16.0058	9e-05	1102.44	0.000464468	0.000428162	0.000463035	0.000438043	0.47138	0.449485	0.115444	0.10852	8.54917	8.28185	0.390402	0.371266	-0.127829	-0.236136	16.4283	15.5417	0.001	0	1166.52	1055.72	0.2	BMML_a3_r5e-8_m5e-8	X Chromosome	BMML	a3	r5e-8	m5e-8	high/high
0.000568591	0.000557858	0.46003	0.115699	9.25969	0.341763	-0.0642235	19.7934	2e-05	885.236	0.000589262	0.000548175	0.000575373	0.000543715	0.471252	0.448498	0.118719	0.112975	9.37653	9.1237	0.350391	0.333616	0.00883827	-0.13038	20.4147	19.292	0	0	938.038	832.667	0.25	BMML_a3_r5e-8_m5e-8	X Chromosome	BMML	a3	r5e-8	m5e-8	high/high
0.000681733	0.000657817	0.450406	0.116538	9.99306	0.313709	0.0227621	23.3398	0	732.488	0.000702504	0.000658904	0.000675517	0.000640421	0.462149	0.440575	0.118964	0.114115	10.1416	9.85838	0.32086	0.306856	0.0798023	-0.0366027	23.9697	22.7215	0	0	762.81	691.963	0.3	BMML_a3_r5e-8_m5e-8	X Chromosome	BMML	a3	r5e-8	m5e-8	high/high
0.0007794	0.000743339	0.437189	0.115834	10.5704	0.292807	0.0853225	26.3742	1e-05	630.69	0.000800899	0.00075526	0.00075945	0.000725317	0.446398	0.426353	0.118257	0.113412	10.6901	10.4582	0.299953	0.285797	0.143421	0.0359975	26.9479	25.7339	0	0	663.65	600.215	0.35	BMML_a3_r5e-8_m5e-8	X Chromosome	BMML	a3	r5e-8	m5e-8	high/high
0.000863104	0.000817734	0.422619	0.114427	11.0632	0.276803	0.126211	29.0138	0	559.962	0.000889389	0.000836205	0.000834964	0.000797483	0.4308	0.414092	0.116718	0.11268	11.2211	10.9266	0.284881	0.268958	0.192114	0.0753828	29.625	28.2951	0	0	582.592	532.851	0.4	BMML_a3_r5e-8_m5e-8	X Chromosome	BMML	a3	r5e-8	m5e-8	high/high
0.000932494	0.000877976	0.409647	0.112834	11.4567	0.264172	0.163149	31.1514	1e-05	509.21	0.000955492	0.000908848	0.000894528	0.000861779	0.417949	0.39998	0.114446	0.111087	11.5931	11.2929	0.270855	0.258238	0.223994	0.110702	31.7401	30.5763	0	0	535.839	485.355	0.45	BMML_a3_r5e-8_m5e-8	X Chromosome	BMML	a3	r5e-8	m5e-8	high/high
0.000980638	0.000920579	0.399337	0.111171	11.7513	0.254742	0.183386	32.6631	0	480.505	0.00101001	0.000952463	0.000938759	0.000900326	0.406713	0.391505	0.113023	0.109219	11.8765	11.6046	0.260839	0.248954	0.240522	0.141143	33.3062	31.9456	0	0	498.288	464.432	0.5	BMML_a3_r5e-8_m5e-8	X Chromosome	BMML	a3	r5e-8	m5e-8	high/high
0.00100902	0.000946675	0.391562	0.110048	11.9469	0.249211	0.19105	33.5892	0	460.873	0.00103443	0.000980446	0.00096744	0.000927482	0.399957	0.384491	0.111965	0.107943	12.0753	11.8165	0.25471	0.24325	0.237878	0.139466	34.3247	32.9071	0	0	477.214	443.91	0.55	BMML_a3_r5e-8_m5e-8	X Chromosome	BMML	a3	r5e-8	m5e-8	high/high
0.00101396	0.000951096	0.386597	0.1089	12.0561	0.246423	0.194083	33.7459	0	456.484	0.00103904	0.000987483	0.000967426	0.000931303	0.393894	0.379127	0.110777	0.107304	12.1905	11.9374	0.252584	0.240085	0.246299	0.140552	34.3252	33.0442	0	0	475.123	440.591	0.6	BMML_a3_r5e-8_m5e-8	X Chromosome	BMML	a3	r5e-8	m5e-8	high/high
0.000995306	0.000933419	0.383456	0.108296	12.0521	0.246116	0.195046	33.1187	0	465.595	0.00102278	0.000969273	0.000952695	0.000914752	0.390247	0.375683	0.110187	0.106757	12.1962	11.9076	0.252126	0.239795	0.24726	0.14243	33.8011	32.457	0	0	484.391	448.981	0.65	BMML_a3_r5e-8_m5e-8	X Chromosome	BMML	a3	r5e-8	m5e-8	high/high
0.00094871	0.000891711	0.384506	0.108222	11.9221	0.250587	0.181877	31.6387	0	489.488	0.000971512	0.00092273	0.000907827	0.000873106	0.390612	0.375898	0.109899	0.106227	12.0563	11.781	0.257289	0.244688	0.232527	0.124054	32.2113	30.9771	0	0	512.818	473.825	0.7	BMML_a3_r5e-8_m5e-8	X Chromosome	BMML	a3	r5e-8	m5e-8	high/high
0.00086168	0.000815833	0.388879	0.10866	11.6299	0.259696	0.143889	28.9461	0	540.545	0.000883432	0.000839131	0.000832516	0.000798191	0.395622	0.380223	0.110601	0.106848	11.745	11.508	0.264876	0.254054	0.195432	0.100753	29.5374	28.3183	0	0	564.745	518.324	0.75	BMML_a3_r5e-8_m5e-8	X Chromosome	BMML	a3	r5e-8	m5e-8	high/high
0.000745928	0.000714754	0.396018	0.109217	11.1008	0.276811	0.0840795	25.3603	0	631.463	0.000768784	0.000723525	0.000733296	0.000699652	0.404473	0.386486	0.111004	0.107035	11.2302	10.9533	0.282539	0.268161	0.135121	0.0403766	26.0185	24.8224	0	0	654.323	607.443	0.8	BMML_a3_r5e-8_m5e-8	X Chromosome	BMML	a3	r5e-8	m5e-8	high/high
0.000592941	0.000579052	0.404157	0.108445	10.2324	0.30784	-0.0122693	20.5453	3e-05	802.267	0.000609264	0.000574431	0.000592321	0.000563837	0.416541	0.394631	0.110889	0.106042	10.3634	10.0995	0.314205	0.29988	0.0437185	-0.0639115	21.0171	20.0054	0.000525	0	845.64	767.69	0.85	BMML_a3_r5e-8_m5e-8	X Chromosome	BMML	a3	r5e-8	m5e-8	high/high
0.000402763	0.000409971	0.40249	0.102832	8.79766	0.365018	-0.188326	14.546	0.00015	1142.6	0.000419284	0.000388691	0.000420278	0.000398218	0.412338	0.392738	0.105685	0.100006	8.93403	8.66737	0.372962	0.35604	-0.121992	-0.24241	14.9118	14.1288	0.001	0	1192.61	1088.42	0.9	BMML_a3_r5e-8_m5e-8	X Chromosome	BMML	a3	r5e-8	m5e-8	high/high
6.31e-05	6.51e-05	0.424677	0.0421506	2.92709	0.722844	-0.0533734	2.30967	0.12493	2721.64	6.6e-05	6.04e-05	6.78e-05	6.27e-05	0.459486	0.395756	0.0492079	0.0356846	3.00805	2.85938	0.734223	0.711777	0.0388804	-0.133683	2.40625	2.22438	0.14605	0.10395	2877.15	2564.45	0.1	BMDS_a1_r5e-9_m5e-9	Autosome	BMDS	a1	r5e-9	m5e-9	low/low
9.12e-05	9.32e-05	0.425042	0.055394	3.58297	0.653274	-0.0576499	3.30723	0.0582	2487.01	9.61e-05	8.63e-05	9.69e-05	8.97e-05	0.446497	0.402123	0.0602698	0.0500136	3.66768	3.49595	0.664606	0.641142	0.0192175	-0.143465	3.43688	3.18275	0.072	0.045	2613.02	2370.54	0.15	BMDS_a1_r5e-9_m5e-9	Autosome	BMDS	a1	r5e-9	m5e-9	low/low
0.000115592	0.000117202	0.421677	0.0641139	4.09949	0.605534	-0.053563	4.15842	0.03148	2308.54	0.000120457	0.000109668	0.000121162	0.00011267	0.447086	0.403051	0.0697539	0.0582589	4.1881	3.99995	0.618915	0.593782	0.00146309	-0.114699	4.29852	3.9978	0.041525	0.021	2426.91	2189.21	0.2	BMDS_a1_r5e-9_m5e-9	Autosome	BMDS	a1	r5e-9	m5e-9	low/low
0.000137107	0.000138149	0.41822	0.0704998	4.52998	0.568226	-0.0474094	4.90171	0.01833	2178.37	0.000142574	0.00013104	0.000142394	0.000133224	0.436814	0.402099	0.0760723	0.0659141	4.63152	4.40418	0.580679	0.557064	0.00848151	-0.104756	5.05225	4.727	0.02805	0.010475	2266.09	2086.73	0.25	BMDS_a1_r5e-9_m5e-9	Autosome	BMDS	a1	r5e-9	m5e-9	low/low
0.000153538	0.000154445	0.413638	0.0748384	4.84243	0.544787	-0.0496662	5.47978	0.0129	2072.65	0.000158826	0.000147915	0.000159173	0.000149581	0.431033	0.398442	0.0794134	0.069912	4.94305	4.73332	0.557826	0.5342	0.0148378	-0.102551	5.64805	5.30675	0.019	0.006475	2181.79	1993.91	0.3	BMDS_a1_r5e-9_m5e-9	Autosome	BMDS	a1	r5e-9	m5e-9	low/low
0.000167428	0.000167806	0.411889	0.0781384	5.09237	0.524916	-0.0411348	5.95383	0.00963	1984.65	0.000172945	0.000160809	0.000172696	0.000162211	0.425335	0.397418	0.0819234	0.0741879	5.18872	4.99937	0.535106	0.516674	0.0144569	-0.0925314	6.12683	5.75483	0.016525	0.005	2058.71	1907.88	0.35	BMDS_a1_r5e-9_m5e-9	Autosome	BMDS	a1	r5e-9	m5e-9	low/low
0.00017737	0.000177391	0.409237	0.0804832	5.27307	0.512124	-0.0388305	6.29406	0.00721	1936.45	0.000186456	0.000170247	0.000183906	0.000171537	0.42834	0.393613	0.0840519	0.0762395	5.37157	5.15632	0.524258	0.500309	0.0312554	-0.0891307	6.52605	6.08675	0.012525	0.002475	2021.4	1851.16	0.4	BMDS_a1_r5e-9_m5e-9	Autosome	BMDS	a1	r5e-9	m5e-9	low/low
0.000183026	0.000182939	0.408095	0.08155	5.36625	0.5054	-0.0384912	6.49093	0.00623	1901.01	0.000188741	0.000176511	0.000188715	0.000178099	0.423317	0.392358	0.085291	0.0774524	5.4603	5.27043	0.516484	0.493701	0.0265745	-0.0980274	6.69562	6.31998	0.011	0.002	2002.66	1819.24	0.45	BMDS_a1_r5e-9_m5e-9	Autosome	BMDS	a1	r5e-9	m5e-9	low/low
0.000185031	0.000184961	0.406928	0.0820187	5.40873	0.503173	-0.0375657	6.56264	0.0059	1887.6	0.000192275	0.000177725	0.000190141	0.000179782	0.423544	0.394323	0.0864982	0.0784266	5.50815	5.32343	0.512886	0.492443	0.0162062	-0.0950049	6.74625	6.37875	0.01	0.002	1972.74	1799.48	0.5	BMDS_a1_r5e-9_m5e-9	Autosome	BMDS	a1	r5e-9	m5e-9	low/low
0.000183074	0.000182943	0.407682	0.0812045	5.37199	0.504867	-0.0382996	6.49096	0.00598	1901.11	0.000189895	0.000175739	0.000187886	0.000176984	0.421977	0.392644	0.0852583	0.0776191	5.47417	5.27043	0.516351	0.494345	0.0206856	-0.0894293	6.66678	6.27947	0.011	0.002	1985.37	1819.77	0.55	BMDS_a1_r5e-9_m5e-9	Autosome	BMDS	a1	r5e-9	m5e-9	low/low
0.000176836	0.000177321	0.40875	0.0802368	5.27064	0.512869	-0.0452126	6.29153	0.00793	1933.67	0.000182906	0.000170831	0.000182187	0.000172309	0.425801	0.391286	0.0847497	0.0763127	5.36953	5.14677	0.522107	0.50289	0.018698	-0.108027	6.46352	6.11308	0.014	0.003	2031.78	1857.92	0.6	BMDS_a1_r5e-9_m5e-9	Autosome	BMDS	a1	r5e-9	m5e-9	low/low
0.000167626	0.000168131	0.409709	0.077865	5.10006	0.525459	-0.0466423	5.96533	0.00916	1986.42	0.000174471	0.000161658	0.000173935	0.000162686	0.42662	0.394495	0.0825676	0.0734116	5.21635	4.97748	0.537761	0.513659	0.0159115	-0.0926417	6.17125	5.7717	0.015525	0.004	2083.5	1871.89	0.65	BMDS_a1_r5e-9_m5e-9	Autosome	BMDS	a1	r5e-9	m5e-9	low/low
0.000154614	0.000155304	0.413842	0.0751007	4.85843	0.542772	-0.0465199	5.51025	0.01206	2062.92	0.000161444	0.000148805	0.000161596	0.000150917	0.427719	0.396485	0.0800606	0.0709226	4.96462	4.76448	0.552044	0.532169	0.0194563	-0.107583	5.73355	5.35513	0.019	0.006	2160.31	1943.88	0.7	BMDS_a1_r5e-9_m5e-9	Autosome	BMDS	a1	r5e-9	m5e-9	low/low
0.000136831	0.000137896	0.418908	0.0707769	4.52189	0.568778	-0.0466493	4.8927	0.01885	2177.04	0.000142145	0.00013082	0.000142674	0.000133601	0.433118	0.402826	0.0750893	0.0668842	4.64157	4.4298	0.580372	0.555845	0.0172826	-0.109354	5.06225	4.74087	0.028525	0.013	2260.67	2077.79	0.75	BMDS_a1_r5e-9_m5e-9	Autosome	BMDS	a1	r5e-9	m5e-9	low/low
0.000115377	0.000117069	0.418727	0.0636939	4.10632	0.604166	-0.0552879	4.15361	0.03166	2326.7	0.000120018	0.000109967	0.000122131	0.000113259	0.436254	0.398778	0.068406	0.0587845	4.207	4.0088	0.615556	0.595009	0.0133512	-0.124551	4.3329	4.01818	0.041525	0.023475	2434.57	2218.7	0.8	BMDS_a1_r5e-9_m5e-9	Autosome	BMDS	a1	r5e-9	m5e-9	low/low
9.13e-05	9.33e-05	0.424209	0.0551184	3.58597	0.653774	-0.0568444	3.30958	0.05939	2495.99	9.58e-05	8.76e-05	9.75e-05	8.99e-05	0.45034	0.399885	0.0601217	0.0502348	3.69405	3.50648	0.66321	0.640651	0.00856143	-0.122119	3.4593	3.18847	0.072525	0.046	2645.13	2341.95	0.85	BMDS_a1_r5e-9_m5e-9	Autosome	BMDS	a1	r5e-9	m5e-9	low/low
6.36e-05	6.53e-05	0.425458	0.0427193	2.92616	0.722271	-0.0444837	2.3181	0.12602	2710.72	6.63e-05	5.94e-05	6.8e-05	6.19e-05	0.453246	0.399645	0.0487695	0.0368342	2.99225	2.84302	0.734831	0.710019	0.0464539	-0.119136	2.412	2.19665	0.152525	0.10795	2880.07	2531.43	0.9	BMDS_a1_r5e-9_m5e-9	Autosome	BMDS	a1	r5e-9	m5e-9	low/low
3.75e-05	3.88e-05	0.438835	0.0279233	2.21667	0.808761	-0.0422849	1.37663	0.27557	2964.42	3.92e-05	3.54e-05	4.05e-05	3.67e-05	0.477983	0.392943	0.0359688	0.0218875	2.27053	2.15548	0.818591	0.800014	0.1148	-0.167883	1.43853	1.30295	0.305625	0.251	3176.55	2734.56	0.1	BMDS_a1_r5e-9_m5e-9	X Chromosome	BMDS	a1	r5e-9	m5e-9	low/low
5.44e-05	5.6e-05	0.440607	0.0389137	2.66203	0.752061	-0.0302171	1.98573	0.16682	2809.75	5.72e-05	5.18e-05	5.81e-05	5.36e-05	0.467605	0.412835	0.0450462	0.0331906	2.7212	2.59242	0.76426	0.741428	0.0760443	-0.123435	2.06058	1.90243	0.19005	0.145475	2988.4	2641.4	0.15	BMDS_a1_r5e-9_m5e-9	X Chromosome	BMDS	a1	r5e-9	m5e-9	low/low
7.07e-05	7.27e-05	0.439348	0.0476002	3.06673	0.705673	-0.0577145	2.58091	0.10404	2677.75	7.38e-05	6.71e-05	7.56e-05	6.95e-05	0.468484	0.410109	0.0541119	0.0418029	3.15373	2.99648	0.716812	0.693998	0.0272543	-0.13597	2.68178	2.46422	0.122575	0.081	2856.52	2497.07	0.2	BMDS_a1_r5e-9_m5e-9	X Chromosome	BMDS	a1	r5e-9	m5e-9	low/low
8.59e-05	8.8e-05	0.441853	0.0540821	3.40515	0.670083	-0.0594864	3.12346	0.06799	2544.81	9.01e-05	8.17e-05	9.17e-05	8.43e-05	0.466589	0.416017	0.0586045	0.0483518	3.4891	3.308	0.683442	0.656242	0.0315236	-0.15596	3.25258	2.99348	0.081	0.052	2694.42	2424.76	0.25	BMDS_a1_r5e-9_m5e-9	X Chromosome	BMDS	a1	r5e-9	m5e-9	low/low
9.95e-05	0.000101629	0.440102	0.0595458	3.69641	0.641685	-0.0649534	3.60587	0.04859	2441.81	0.000103361	9.56e-05	0.000106151	9.8e-05	0.46505	0.41767	0.0654279	0.0534922	3.78205	3.61	0.652636	0.63044	0.0101138	-0.130572	3.766	3.47728	0.06405	0.03595	2581.34	2307.74	0.3	BMDS_a1_r5e-9_m5e-9	X Chromosome	BMDS	a1	r5e-9	m5e-9	low/low
0.000112224	0.000113816	0.435093	0.064413	3.95712	0.616259	-0.0532714	4.0383	0.03529	2356.21	0.000116618	0.000106169	0.000118373	0.000109198	0.456981	0.411891	0.0694513	0.0585754	4.05572	3.86547	0.629549	0.602601	0.0227584	-0.125574	4.20005	3.8741	0.044525	0.023	2485.27	2216.89	0.35	BMDS_a1_r5e-9_m5e-9	X Chromosome	BMDS	a1	r5e-9	m5e-9	low/low
0.0001226	0.000124112	0.433803	0.0680282	4.16076	0.597901	-0.0524707	4.40361	0.02731	2272.75	0.000127652	0.000117367	0.000128662	0.000120441	0.455518	0.413178	0.071766	0.0631715	4.26982	4.0549	0.608485	0.582985	0.0245733	-0.116688	4.56463	4.27295	0.036	0.018475	2368.03	2173.12	0.4	BMDS_a1_r5e-9_m5e-9	X Chromosome	BMDS	a1	r5e-9	m5e-9	low/low
0.000130359	0.000131884	0.431473	0.0705509	4.32296	0.585241	-0.0586654	4.67945	0.02298	2219.47	0.000136904	0.000124895	0.000137041	0.000126917	0.445903	0.415184	0.076157	0.0661705	4.41688	4.23247	0.596341	0.572921	0.0183206	-0.11676	4.86235	4.5027	0.033	0.015	2344.44	2121.12	0.45	BMDS_a1_r5e-9_m5e-9	X Chromosome	BMDS	a1	r5e-9	m5e-9	low/low
0.000136798	0.000137974	0.428187	0.0721878	4.44859	0.573549	-0.0506726	4.89538	0.0191	2175.42	0.000142872	0.00013182	0.000142224	0.000133542	0.447857	0.40788	0.0766298	0.0677951	4.55315	4.3498	0.584336	0.562224	0.0188134	-0.107561	5.04727	4.73827	0.027	0.012	2267.71	2072.59	0.5	BMDS_a1_r5e-9_m5e-9	X Chromosome	BMDS	a1	r5e-9	m5e-9	low/low
0.00014007	0.00014122	0.426013	0.0727755	4.52307	0.567393	-0.0511403	5.01052	0.01782	2162.81	0.000146862	0.00013484	0.000146249	0.000136711	0.44773	0.406667	0.0763857	0.0690801	4.61458	4.42317	0.578789	0.555206	0.0140389	-0.109312	5.18858	4.85018	0.027	0.011	2277.96	2050.64	0.55	BMDS_a1_r5e-9_m5e-9	X Chromosome	BMDS	a1	r5e-9	m5e-9	low/low
0.000140669	0.000141818	0.42563	0.0726445	4.54172	0.566486	-0.053065	5.03182	0.01766	2152.75	0.000147308	0.00013485	0.000146505	0.00013796	0.444127	0.409363	0.0780172	0.0679973	4.62805	4.46	0.575355	0.55214	0.00668352	-0.118765	5.1981	4.89548	0.025525	0.012	2242.29	2050.99	0.6	BMDS_a1_r5e-9_m5e-9	X Chromosome	BMDS	a1	r5e-9	m5e-9	low/low
0.000138531	0.000139603	0.423681	0.0717854	4.51325	0.568818	-0.0491333	4.95333	0.01759	2163.29	0.000144796	0.000133315	0.000143985	0.000135402	0.441763	0.406368	0.0766112	0.0675733	4.59753	4.41445	0.579799	0.557845	0.0155343	-0.110755	5.10825	4.80422	0.024	0.010475	2263.09	2061.03	0.65	BMDS_a1_r5e-9_m5e-9	X Chromosome	BMDS	a1	r5e-9	m5e-9	low/low
0.000132122	0.000133559	0.422746	0.0699706	4.40154	0.57907	-0.057891	4.73895	0.02115	2205.56	0.000137451	0.000126164	0.000138498	0.000128962	0.440426	0.404142	0.0754154	0.0644075	4.50805	4.30095	0.591263	0.566824	-0.000584772	-0.116204	4.91552	4.57578	0.03	0.013475	2296.65	2106.94	0.7	BMDS_a1_r5e-9_m5e-9	X Chromosome	BMDS	a1	r5e-9	m5e-9	low/low
0.000122693	0.000124351	0.424682	0.0669673	4.22556	0.594135	-0.056828	4.41205	0.02684	2267.11	0.00012893	0.00011716	0.000129062	0.000120518	0.445466	0.407786	0.0722763	0.0618215	4.33405	4.1188	0.607031	0.580932	0.0216684	-0.128489	4.57932	4.27618	0.036	0.018475	2368.98	2163.75	0.75	BMDS_a1_r5e-9_m5e-9	X Chromosome	BMDS	a1	r5e-9	m5e-9	low/low
0.000108328	0.000109868	0.424961	0.0615109	3.93179	0.619684	-0.0488392	3.89826	0.03862	2374.13	0.000114871	0.000103995	0.000114143	0.000106521	0.447349	0.407311	0.066351	0.0572692	4.02925	3.846	0.6298	0.607834	0.0352618	-0.119031	4.05105	3.77965	0.05	0.027	2502.78	2246.15	0.8	BMDS_a1_r5e-9_m5e-9	X Chromosome	BMDS	a1	r5e-9	m5e-9	low/low
8.9e-05	9.1e-05	0.423478	0.0541398	3.53212	0.658543	-0.0620869	3.23047	0.06134	2517.26	9.35e-05	8.53e-05	9.42e-05	8.78e-05	0.445081	0.39835	0.0601587	0.0477561	3.62615	3.44243	0.670283	0.64651	0.0171741	-0.132124	3.34273	3.1159	0.075525	0.048	2686.53	2377.78	0.85	BMDS_a1_r5e-9_m5e-9	X Chromosome	BMDS	a1	r5e-9	m5e-9	low/low
6.5e-05	6.7e-05	0.424715	0.043299	2.96913	0.717562	-0.0576532	2.37732	0.11779	2714.49	6.87e-05	6.17e-05	7.03e-05	6.42e-05	0.457436	0.403926	0.0496647	0.0392977	3.04562	2.89838	0.729496	0.706692	0.0416596	-0.14652	2.49377	2.27785	0.133	0.098475	2859.23	2532.88	0.9	BMDS_a1_r5e-9_m5e-9	X Chromosome	BMDS	a1	r5e-9	m5e-9	low/low
0.000634118	0.00065265	0.309368	0.0934715	11.4321	0.239763	-0.157829	23.1562	0	684.444	0.000650463	0.00061677	0.00066697	0.000640019	0.315732	0.303531	0.0955063	0.0910909	11.53	11.3134	0.2453	0.23495	-0.112919	-0.19613	23.6639	22.7092	0	0	708.006	666.07	0.1	BMDS_a1_r5e-8_m5e-8	Autosome	BMDS	a1	r5e-8	m5e-8	high/high
0.000908922	0.000928301	0.294334	0.0905537	13.1431	0.196708	-0.131774	32.9372	0	475.367	0.000927504	0.000888862	0.000943518	0.000913473	0.299384	0.28911	0.092398	0.0886037	13.2879	12.9895	0.201529	0.191945	-0.0903587	-0.174213	33.4781	32.4121	0	0	489.589	462.744	0.15	BMDS_a1_r5e-8_m5e-8	Autosome	BMDS	a1	r5e-8	m5e-8	high/high
0.00115068	0.00116869	0.283264	0.0873769	14.1791	0.174789	-0.105961	41.4663	0	371.565	0.00117068	0.00112995	0.00118725	0.00115466	0.288417	0.279043	0.0892163	0.0858839	14.298	14.0344	0.177907	0.171566	-0.0762036	-0.142255	42.1261	40.9674	0	0	381.129	361.021	0.2	BMDS_a1_r5e-8_m5e-8	Autosome	BMDS	a1	r5e-8	m5e-8	high/high
0.00136154	0.00137422	0.274272	0.0843828	14.839	0.161408	-0.0771448	48.7587	0	311.756	0.00139258	0.00133741	0.0013993	0.00135521	0.277895	0.270408	0.0857229	0.0828953	14.9256	14.7417	0.164326	0.158511	-0.045042	-0.115715	49.6501	48.0817	0	0	320.95	304.066	0.25	BMDS_a1_r5e-8_m5e-8	Autosome	BMDS	a1	r5e-8	m5e-8	high/high
0.00153195	0.00153919	0.268209	0.0822482	15.2806	0.153044	-0.0562909	54.6122	0	276.068	0.00155954	0.00149948	0.00156625	0.00151615	0.271533	0.263739	0.0835547	0.0808884	15.399	15.1535	0.155989	0.150319	-0.0217692	-0.0916262	55.5745	53.7953	0	0	282.903	269.477	0.3	BMDS_a1_r5e-8_m5e-8	Autosome	BMDS	a1	r5e-8	m5e-8	high/high
0.00166857	0.00167155	0.263443	0.0804279	15.5665	0.147776	-0.0413934	59.308	0	252.591	0.00169818	0.00163531	0.00169259	0.00164571	0.267437	0.259122	0.0816639	0.0789509	15.6637	15.4804	0.15056	0.145311	-0.00641871	-0.0745665	60.057	58.3927	0	0	258.643	247.472	0.35	BMDS_a1_r5e-8_m5e-8	Autosome	BMDS	a1	r5e-8	m5e-8	high/high
0.00176517	0.00176648	0.260026	0.079209	15.764	0.144243	-0.035712	62.6764	0	238.094	0.00180018	0.00172308	0.00179517	0.00173689	0.263176	0.255624	0.0802493	0.077962	15.8709	15.654	0.147129	0.141569	-0.00445236	-0.0730877	63.695	61.6266	0	0	244.722	233.728	0.4	BMDS_a1_r5e-8_m5e-8	Autosome	BMDS	a1	r5e-8	m5e-8	high/high
0.00182229	0.00182261	0.257623	0.0783564	15.8728	0.142013	-0.0321408	64.668	0	230.272	0.00184624	0.00179698	0.00184505	0.00180046	0.261138	0.254761	0.0795428	0.077236	15.9773	15.764	0.144884	0.138811	-0.00373134	-0.0606856	65.4641	63.8837	0	0	234.385	225.815	0.45	BMDS_a1_r5e-8_m5e-8	Autosome	BMDS	a1	r5e-8	m5e-8	high/high
0.00184012	0.00183962	0.257148	0.0781353	15.9086	0.1414	-0.0294508	65.2716	0	227.936	0.00187532	0.0018117	0.00186606	0.00181859	0.260409	0.254401	0.0792459	0.0770738	16.017	15.7944	0.144565	0.13865	0.00741628	-0.0668051	66.2099	64.5231	0	0	232.289	223.963	0.5	BMDS_a1_r5e-8_m5e-8	Autosome	BMDS	a1	r5e-8	m5e-8	high/high
0.00182248	0.00182114	0.258263	0.0784901	15.8659	0.142321	-0.0287325	64.6156	0	230.331	0.00185822	0.00178959	0.00184848	0.00179501	0.261472	0.255175	0.0797276	0.0773075	15.9814	15.751	0.145152	0.139269	0.0121414	-0.0644012	65.5853	63.6887	0	0	235.693	225.957	0.55	BMDS_a1_r5e-8_m5e-8	Autosome	BMDS	a1	r5e-8	m5e-8	high/high
0.00176325	0.00176418	0.259892	0.0790736	15.7697	0.144138	-0.0348261	62.5951	0	238.373	0.00179459	0.00173615	0.00178394	0.00174283	0.263136	0.256362	0.0802029	0.0779727	15.8776	15.6614	0.147426	0.141898	0.00209623	-0.0694547	63.2958	61.8375	0	0	243.009	233.51	0.6	BMDS_a1_r5e-8_m5e-8	Autosome	BMDS	a1	r5e-8	m5e-8	high/high
0.00166783	0.00167225	0.262893	0.0802764	15.5783	0.147496	-0.0446745	59.3331	0	252.556	0.00169701	0.0016394	0.001696	0.00164916	0.266599	0.259177	0.0816906	0.0792209	15.6698	15.4832	0.149755	0.144588	-0.0149137	-0.0811607	60.1748	58.5137	0	0	257.757	247.332	0.65	BMDS_a1_r5e-8_m5e-8	Autosome	BMDS	a1	r5e-8	m5e-8	high/high
0.00153261	0.00154195	0.268161	0.0821969	15.2796	0.153043	-0.0600444	54.7103	0	275.598	0.00156114	0.00150159	0.00156458	0.00151831	0.271756	0.264458	0.0834718	0.0806946	15.4037	15.159	0.156573	0.149995	-0.0234378	-0.0962948	55.5128	53.8718	0	0	281.379	268.779	0.7	BMDS_a1_r5e-8_m5e-8	Autosome	BMDS	a1	r5e-8	m5e-8	high/high
0.00136407	0.00137513	0.274566	0.0844747	14.8336	0.161199	-0.072413	48.7904	0	311.677	0.00138945	0.00133997	0.00139528	0.00135679	0.278362	0.270915	0.0857028	0.0833261	14.9416	14.6974	0.165463	0.158059	-0.0338445	-0.100832	49.5059	48.1388	0	0	320.054	303.646	0.75	BMDS_a1_r5e-8_m5e-8	Autosome	BMDS	a1	r5e-8	m5e-8	high/high
0.00115285	0.00116871	0.283529	0.0873591	14.1684	0.174872	-0.0992317	41.467	0	371.36	0.00117867	0.00112868	0.00118716	0.00114926	0.288556	0.278688	0.089045	0.085809	14.2963	14.0491	0.1787	0.171369	-0.0590596	-0.133361	42.1219	40.7775	0	0	380.303	362.875	0.8	BMDS_a1_r5e-8_m5e-8	Autosome	BMDS	a1	r5e-8	m5e-8	high/high
0.000907542	0.000926899	0.294706	0.0906252	13.1408	0.197165	-0.131027	32.8873	0	475.438	0.000934446	0.000886798	0.000947395	0.000910696	0.298953	0.289153	0.0920428	0.0889252	13.2932	12.9995	0.201815	0.19299	-0.0832194	-0.169735	33.6136	32.3116	0	0	492.132	461.281	0.85	BMDS_a1_r5e-8_m5e-8	Autosome	BMDS	a1	r5e-8	m5e-8	high/high
0.000633829	0.000652358	0.309363	0.093428	11.4444	0.23987	-0.158821	23.1462	0	686.601	0.0006482	0.00061527	0.000667161	0.000640464	0.315318	0.303327	0.0952743	0.0914527	11.6022	11.3212	0.245765	0.234542	-0.112795	-0.209428	23.6713	22.724	0	0	713.97	661.213	0.9	BMDS_a1_r5e-8_m5e-8	Autosome	BMDS	a1	r5e-8	m5e-8	high/high
0.00037887	0.000389997	0.388188	0.107469	8.05051	0.351007	-0.15729	13.8375	7e-05	1157.48	0.000391886	0.000366091	0.000400017	0.000379316	0.398092	0.377317	0.110124	0.104427	8.22467	7.9218	0.357605	0.342985	-0.108255	-0.197481	14.1921	13.4581	0.001	0	1204.4	1114.7	0.1	BMDS_a1_r5e-8_m5e-8	X Chromosome	BMDS	a1	r5e-8	m5e-8	high/high
0.000544796	0.000561913	0.373054	0.110308	9.71664	0.289051	-0.185402	19.9374	0	833.46	0.000558456	0.000528804	0.000571112	0.000550146	0.381528	0.365529	0.112859	0.107935	9.8371	9.57895	0.295579	0.283247	-0.139647	-0.225843	20.2646	19.5193	0	0	868.762	799.585	0.15	BMDS_a1_r5e-8_m5e-8	X Chromosome	BMDS	a1	r5e-8	m5e-8	high/high
0.00070574	0.000724564	0.362078	0.109838	10.9567	0.251623	-0.176235	25.708	0	647.305	0.000724081	0.000685078	0.000736878	0.000708847	0.369387	0.354563	0.11199	0.107757	11.0634	10.8245	0.25651	0.24633	-0.128818	-0.219293	26.1446	25.1501	0	0	671.852	625.284	0.2	BMDS_a1_r5e-8_m5e-8	X Chromosome	BMDS	a1	r5e-8	m5e-8	high/high
0.000856137	0.000875632	0.350708	0.107835	11.9325	0.225274	-0.160763	31.0681	0	529.645	0.000876822	0.000833207	0.000892969	0.000856972	0.357711	0.343796	0.109845	0.10558	12.0723	11.8119	0.22985	0.219261	-0.116574	-0.196957	31.6843	30.4078	0	0	544.559	515.435	0.25	BMDS_a1_r5e-8_m5e-8	X Chromosome	BMDS	a1	r5e-8	m5e-8	high/high
0.000994226	0.00101223	0.340336	0.105037	12.6735	0.207098	-0.139506	35.9147	0	452.486	0.00102194	0.000971093	0.00103406	0.000994931	0.346998	0.334661	0.107069	0.102944	12.7977	12.5563	0.2114	0.20165	-0.0930176	-0.184695	36.6894	35.304	0	0	467.747	437.626	0.3	BMDS_a1_r5e-8_m5e-8	X Chromosome	BMDS	a1	r5e-8	m5e-8	high/high
0.00111348	0.00113153	0.329859	0.102187	13.2532	0.194276	-0.12791	40.1479	0	399.854	0.00113635	0.00108206	0.00115048	0.00110973	0.335873	0.323178	0.103907	0.100347	13.375	13.1269	0.19837	0.190661	-0.0953096	-0.181084	40.8171	39.3743	0	0	410.485	389.637	0.35	BMDS_a1_r5e-8_m5e-8	X Chromosome	BMDS	a1	r5e-8	m5e-8	high/high
0.00121796	0.00123307	0.319897	0.0991767	13.717	0.183921	-0.108163	43.7509	0	361.835	0.00125127	0.00119077	0.00125648	0.00121186	0.325683	0.314408	0.100799	0.0973099	13.8316	13.5891	0.188153	0.179974	-0.0592413	-0.157663	44.5812	42.9981	0	0	372.553	352.791	0.4	BMDS_a1_r5e-8_m5e-8	X Chromosome	BMDS	a1	r5e-8	m5e-8	high/high
0.00130159	0.00131554	0.311486	0.0966576	14.0664	0.176864	-0.0975219	46.6766	0	335.803	0.00133272	0.00127385	0.00133842	0.00129575	0.316468	0.307353	0.0981024	0.0952192	14.1916	13.958	0.180286	0.173698	-0.0585145	-0.134316	47.4872	45.9759	0	0	345.539	327.241	0.45	BMDS_a1_r5e-8_m5e-8	X Chromosome	BMDS	a1	r5e-8	m5e-8	high/high
0.00136214	0.00137394	0.304237	0.0941961	14.3214	0.171512	-0.0861526	48.7485	0	318.953	0.00139809	0.00133328	0.00140277	0.00135112	0.309744	0.299142	0.0958878	0.0928785	14.4233	14.2143	0.175031	0.167674	-0.0469934	-0.124154	49.7715	47.9381	0	0	327.637	310.014	0.5	BMDS_a1_r5e-8_m5e-8	X Chromosome	BMDS	a1	r5e-8	m5e-8	high/high
0.00139518	0.00140608	0.298726	0.09248	14.4866	0.16827	-0.0805598	49.8889	0	310.209	0.0014245	0.0013666	0.00142657	0.00138459	0.304071	0.294011	0.094077	0.0908925	14.603	14.3799	0.171981	0.164497	-0.0360282	-0.119844	50.6171	49.1249	0	0	320.657	302.891	0.55	BMDS_a1_r5e-8_m5e-8	X Chromosome	BMDS	a1	r5e-8	m5e-8	high/high
0.00140481	0.00141555	0.294224	0.0909962	14.573	0.166762	-0.0772408	50.2254	0	306.877	0.00143312	0.00138169	0.00143542	0.00139751	0.299379	0.29017	0.0926703	0.0894034	14.6921	14.4743	0.170034	0.163474	-0.0364064	-0.121062	50.9294	49.5859	0	0	314.56	299.521	0.6	BMDS_a1_r5e-8_m5e-8	X Chromosome	BMDS	a1	r5e-8	m5e-8	high/high
0.00137873	0.00139004	0.291564	0.0900974	14.558	0.166783	-0.0782801	49.3198	0	311.752	0.00140656	0.00135273	0.00141034	0.00136694	0.296089	0.287167	0.0912784	0.0887312	14.6611	14.4654	0.169881	0.163524	-0.0403772	-0.109555	50.0411	48.4995	0	0	319.438	304.645	0.65	BMDS_a1_r5e-8_m5e-8	X Chromosome	BMDS	a1	r5e-8	m5e-8	high/high
0.00131557	0.00132868	0.290533	0.0897632	14.4484	0.169029	-0.085642	47.1429	0	327.228	0.00134218	0.00128797	0.00134563	0.00130618	0.295072	0.285938	0.0915279	0.0880972	14.5714	14.3328	0.1726	0.165514	-0.0478895	-0.132697	47.7456	46.3443	0	0	335.275	318.52	0.7	BMDS_a1_r5e-8_m5e-8	X Chromosome	BMDS	a1	r5e-8	m5e-8	high/high
0.00122047	0.00123478	0.291847	0.0902015	14.1863	0.174473	-0.0939166	43.8113	0	352.839	0.00124797	0.00119443	0.00125549	0.00121478	0.296325	0.287801	0.0917489	0.0884624	14.2987	14.0743	0.178179	0.170919	-0.0494948	-0.131963	44.5481	43.1026	0	0	363.665	343.322	0.75	BMDS_a1_r5e-8_m5e-8	X Chromosome	BMDS	a1	r5e-8	m5e-8	high/high
0.00107609	0.00109419	0.294942	0.0911077	13.7334	0.184098	-0.114569	38.8232	0	401.764	0.00109936	0.00105351	0.00111231	0.00107205	0.299934	0.289054	0.0925973	0.0893568	13.8568	13.5971	0.187557	0.1799	-0.0740281	-0.158668	39.4654	38.038	0	0	411.735	389.199	0.8	BMDS_a1_r5e-8_m5e-8	X Chromosome	BMDS	a1	r5e-8	m5e-8	high/high
0.000890012	0.000909212	0.300644	0.0926935	12.9253	0.201727	-0.134384	32.2598	0	487.195	0.000913327	0.000869269	0.000928252	0.000890734	0.30557	0.295237	0.0944893	0.0907745	13.0588	12.8127	0.205929	0.196895	-0.0885378	-0.176605	32.9364	31.6069	0	0	502.416	472.706	0.85	BMDS_a1_r5e-8_m5e-8	X Chromosome	BMDS	a1	r5e-8	m5e-8	high/high
0.000649431	0.000667408	0.312264	0.0943365	11.476	0.23813	-0.154223	23.6803	0	670.484	0.00066417	0.000631665	0.000679203	0.000654465	0.31886	0.307542	0.0963332	0.0923379	11.5927	11.3701	0.243026	0.232595	-0.109569	-0.199041	24.0978	23.2202	0	0	696.275	652.005	0.9	BMDS_a1_r5e-8_m5e-8	X Chromosome	BMDS	a1	r5e-8	m5e-8	high/high
6.32e-05	6.51e-05	0.425437	0.042237	2.92301	0.723027	-0.0513242	2.31112	0.12671	2717.54	6.78e-05	5.95e-05	6.86e-05	6.2e-05	0.45046	0.392278	0.0496571	0.036582	3.02015	2.85243	0.735286	0.705519	0.0433761	-0.136641	2.4321	2.20095	0.142525	0.105375	2877.56	2522.6	0.1	BMDS_a3_r5e-9_m5e-9	Autosome	BMDS	a3	r5e-9	m5e-9	low/low
9.08e-05	9.27e-05	0.424256	0.0548228	3.57361	0.654319	-0.0536213	3.28827	0.05936	2495.31	9.5e-05	8.67e-05	9.57e-05	8.94e-05	0.445456	0.403952	0.0606805	0.0486808	3.65367	3.48608	0.666151	0.643659	0.0104197	-0.138815	3.39505	3.17333	0.076	0.045	2614.35	2355.99	0.15	BMDS_a3_r5e-9_m5e-9	Autosome	BMDS	a3	r5e-9	m5e-9	low/low
0.000115683	0.000117191	0.420502	0.0637823	4.10455	0.604474	-0.0508643	4.15803	0.03058	2323.16	0.000120719	0.000110753	0.000121541	0.000112918	0.440409	0.398128	0.0681762	0.0585687	4.19498	3.9975	0.616012	0.593433	0.0156235	-0.12411	4.31198	4.00608	0.039525	0.021475	2428.28	2213.86	0.2	BMDS_a3_r5e-9_m5e-9	Autosome	BMDS	a3	r5e-9	m5e-9	low/low
0.000136591	0.000137846	0.416617	0.0701061	4.52483	0.569408	-0.0528857	4.89109	0.01874	2185.84	0.000142303	0.0001307	0.000142688	0.000133446	0.434982	0.400896	0.0757114	0.0655545	4.62625	4.44465	0.58042	0.558461	0.0298671	-0.127937	5.06423	4.73532	0.027525	0.011475	2272.98	2091.29	0.25	BMDS_a3_r5e-9_m5e-9	Autosome	BMDS	a3	r5e-9	m5e-9	low/low
0.000153639	0.000154503	0.413862	0.0750786	4.84372	0.54426	-0.0488387	5.48212	0.01219	2070.6	0.000159913	0.00014818	0.000159416	0.000149965	0.432146	0.397356	0.0790456	0.0700634	4.94452	4.73043	0.5543	0.532822	0.0153167	-0.10893	5.65872	5.32038	0.018525	0.007	2170.67	1966.59	0.3	BMDS_a3_r5e-9_m5e-9	Autosome	BMDS	a3	r5e-9	m5e-9	low/low
0.00016745	0.000167772	0.410951	0.0780159	5.09307	0.525908	-0.0439991	5.95279	0.00895	1993.02	0.000174892	0.000160972	0.000172945	0.00016214	0.425669	0.394955	0.0823782	0.074298	5.18705	4.9916	0.537303	0.513024	0.024121	-0.107846	6.13617	5.75328	0.015	0.003475	2086.75	1889.69	0.35	BMDS_a3_r5e-9_m5e-9	Autosome	BMDS	a3	r5e-9	m5e-9	low/low
0.000177684	0.000177594	0.408275	0.080293	5.26903	0.512129	-0.0385961	6.30117	0.00723	1934.82	0.000184774	0.000171242	0.000182247	0.000172402	0.422989	0.392622	0.0842303	0.0763914	5.3581	5.17338	0.520426	0.502196	0.0127219	-0.092753	6.4662	6.1174	0.012525	0.002475	2033.18	1854.66	0.4	BMDS_a3_r5e-9_m5e-9	Autosome	BMDS	a3	r5e-9	m5e-9	low/low
0.000183118	0.00018315	0.408472	0.0818176	5.36973	0.506181	-0.0399105	6.49836	0.00649	1902.17	0.00019001	0.000174053	0.000188134	0.000176633	0.422362	0.392361	0.0854373	0.077334	5.4741	5.27632	0.518025	0.496385	0.0229306	-0.0989212	6.67545	6.26748	0.012	0.002475	1988.94	1821.8	0.45	BMDS_a3_r5e-9_m5e-9	Autosome	BMDS	a3	r5e-9	m5e-9	low/low
0.000185507	0.000185392	0.409131	0.0822839	5.40337	0.502928	-0.0359873	6.57783	0.006	1886.15	0.000193106	0.00017884	0.000191531	0.000179479	0.427787	0.395313	0.0859131	0.0778432	5.53715	5.28085	0.513755	0.49229	0.027588	-0.0975042	6.79505	6.369	0.01	0.003	1954.05	1794.81	0.5	BMDS_a3_r5e-9_m5e-9	Autosome	BMDS	a3	r5e-9	m5e-9	low/low
0.000182931	0.000182956	0.409071	0.0814161	5.36677	0.506016	-0.0412615	6.49153	0.00661	1903.48	0.000189599	0.000175644	0.000188264	0.000177435	0.426203	0.395998	0.0850112	0.0773663	5.477	5.26237	0.516657	0.495897	0.0119325	-0.0868879	6.67912	6.29542	0.011525	0.002	1984.67	1818.01	0.55	BMDS_a3_r5e-9_m5e-9	Autosome	BMDS	a3	r5e-9	m5e-9	low/low
0.0001769	0.00017729	0.410195	0.0803535	5.26847	0.512818	-0.0448562	6.29048	0.00693	1935.68	0.00018472	0.000169688	0.000182478	0.0001719	0.423395	0.397996	0.0837501	0.0756914	5.38215	5.17342	0.524046	0.501399	0.0132656	-0.111185	6.47385	6.0991	0.011525	0.003	2036.96	1863.02	0.6	BMDS_a3_r5e-9_m5e-9	Autosome	BMDS	a3	r5e-9	m5e-9	low/low
0.000167726	0.00016807	0.410934	0.0782718	5.09785	0.525316	-0.0416269	5.96339	0.00902	1989.03	0.000174735	0.000161632	0.000172879	0.000163422	0.428123	0.394444	0.0824195	0.074466	5.21258	4.98928	0.538736	0.511783	0.0226452	-0.094846	6.1333	5.79828	0.015	0.003	2090.06	1897.4	0.65	BMDS_a3_r5e-9_m5e-9	Autosome	BMDS	a3	r5e-9	m5e-9	low/low
0.000154059	0.000154855	0.415255	0.0751523	4.85112	0.543072	-0.0472666	5.49446	0.01236	2077.85	0.000159436	0.000147757	0.000159415	0.000148861	0.430773	0.399593	0.0786562	0.0711967	4.9373	4.73032	0.555226	0.532432	0.0108371	-0.11174	5.65565	5.28175	0.019525	0.007	2184.82	1969.11	0.7	BMDS_a3_r5e-9_m5e-9	Autosome	BMDS	a3	r5e-9	m5e-9	low/low
0.000137111	0.000138442	0.417626	0.0708954	4.53375	0.568823	-0.0527355	4.91202	0.01846	2177.58	0.000142361	0.00013147	0.000143027	0.00013373	0.434148	0.400305	0.0751542	0.0662995	4.64257	4.42237	0.579694	0.556643	0.0199556	-0.114825	5.07472	4.74442	0.028	0.01	2290.91	2088.5	0.75	BMDS_a3_r5e-9_m5e-9	Autosome	BMDS	a3	r5e-9	m5e-9	low/low
0.000115765	0.000117618	0.419232	0.0639255	4.1136	0.604496	-0.0627044	4.17324	0.03039	2320.25	0.000119841	0.000111244	0.000121432	0.0001139	0.437747	0.400772	0.0686897	0.0589708	4.20653	4.01465	0.614062	0.59287	-0.0119533	-0.121138	4.3091	4.04138	0.039525	0.019475	2448.47	2198.68	0.8	BMDS_a3_r5e-9_m5e-9	Autosome	BMDS	a3	r5e-9	m5e-9	low/low
9.13e-05	9.31e-05	0.422954	0.0551046	3.58285	0.65282	-0.0519149	3.30151	0.05839	2492.45	9.52e-05	8.67e-05	9.7e-05	8.92e-05	0.45169	0.40032	0.0606797	0.0495616	3.66058	3.509	0.663686	0.641939	0.0260687	-0.115231	3.4441	3.16447	0.075	0.0429	2609.67	2386.32	0.85	BMDS_a3_r5e-9_m5e-9	Autosome	BMDS	a3	r5e-9	m5e-9	low/low
6.35e-05	6.54e-05	0.425523	0.0421789	2.93142	0.721898	-0.0530692	2.31943	0.12488	2721.8	6.67e-05	6.03e-05	6.78e-05	6.25e-05	0.451873	0.398344	0.0481438	0.0373787	3.00735	2.86348	0.732694	0.711474	0.0249761	-0.142617	2.40453	2.21775	0.14405	0.106	2849.74	2570.16	0.9	BMDS_a3_r5e-9_m5e-9	Autosome	BMDS	a3	r5e-9	m5e-9	low/low
3.17e-05	3.26e-05	0.443657	0.0243598	2.03862	0.832696	0.00543333	1.15684	0.33528	3046.63	3.39e-05	2.95e-05	3.47e-05	3.05e-05	0.489135	0.403188	0.0299723	0.0180347	2.1032	1.983	0.84376	0.822427	0.198477	-0.16326	1.2312	1.08347	0.36805	0.304475	3349.33	2735.6	0.1	BMDS_a3_r5e-9_m5e-9	X Chromosome	BMDS	a3	r5e-9	m5e-9	low/low
4.54e-05	4.68e-05	0.445391	0.0327924	2.42302	0.782407	-0.0243271	1.659	0.21789	2877.55	4.78e-05	4.17e-05	4.87e-05	4.39e-05	0.491005	0.401825	0.0396815	0.0257264	2.48362	2.3348	0.796865	0.770274	0.0954923	-0.195068	1.72958	1.55723	0.248575	0.191475	3174.3	2666.49	0.15	BMDS_a3_r5e-9_m5e-9	X Chromosome	BMDS	a3	r5e-9	m5e-9	low/low
5.9e-05	6.05e-05	0.44978	0.0414175	2.76657	0.74021	-0.0294888	2.14755	0.14742	2752.38	6.24e-05	5.56e-05	6.31e-05	5.8e-05	0.490654	0.417931	0.0485548	0.0351578	2.84605	2.698	0.753676	0.729372	0.0983302	-0.134584	2.23862	2.05742	0.17005	0.128	2915.33	2576.03	0.2	BMDS_a3_r5e-9_m5e-9	X Chromosome	BMDS	a3	r5e-9	m5e-9	low/low
7.14e-05	7.3e-05	0.443677	0.04775	3.06776	0.706264	-0.0342084	2.59173	0.10526	2647.78	7.44e-05	6.77e-05	7.57e-05	7e-05	0.471029	0.413466	0.0537944	0.0416654	3.12605	2.99348	0.717148	0.696711	0.0453954	-0.11531	2.686	2.4838	0.121525	0.090475	2769.12	2500.32	0.25	BMDS_a3_r5e-9_m5e-9	X Chromosome	BMDS	a3	r5e-9	m5e-9	low/low
8.34e-05	8.49e-05	0.443113	0.0529249	3.33914	0.676087	-0.0415775	3.01382	0.074	2557.44	8.76e-05	7.93e-05	8.87e-05	8.16e-05	0.469688	0.419229	0.0572746	0.0476175	3.40957	3.26247	0.688399	0.663311	0.0383041	-0.11913	3.14715	2.89585	0.088	0.059	2701.45	2422.55	0.3	BMDS_a3_r5e-9_m5e-9	X Chromosome	BMDS	a3	r5e-9	m5e-9	low/low
9.31e-05	9.45e-05	0.441831	0.0566142	3.55106	0.654752	-0.0347772	3.35172	0.05793	2484.35	9.66e-05	8.81e-05	9.77e-05	9.11e-05	0.464912	0.418216	0.0620747	0.0507091	3.62957	3.47542	0.666931	0.643155	0.0366902	-0.114668	3.46605	3.23338	0.071	0.043	2602.38	2360.64	0.35	BMDS_a3_r5e-9_m5e-9	X Chromosome	BMDS	a3	r5e-9	m5e-9	low/low
0.000101991	0.000103281	0.438024	0.0603528	3.74659	0.635183	-0.0444984	3.6644	0.04667	2425.53	0.000106454	9.74e-05	0.000107308	9.95e-05	0.466097	0.419776	0.0666185	0.0545474	3.84287	3.64335	0.646591	0.623437	0.0216807	-0.103762	3.80705	3.52925	0.059525	0.032425	2532.77	2324.53	0.4	BMDS_a3_r5e-9_m5e-9	X Chromosome	BMDS	a3	r5e-9	m5e-9	low/low
0.00010906	0.000110203	0.434132	0.0625665	3.9024	0.621335	-0.037671	3.91015	0.03857	2366.67	0.00011488	0.00010452	0.000115016	0.00010629	0.454024	0.412375	0.0687023	0.0577802	4.0117	3.80885	0.632713	0.610337	0.0389062	-0.102898	4.0815	3.77188	0.05	0.027475	2528.34	2246.36	0.45	BMDS_a3_r5e-9_m5e-9	X Chromosome	BMDS	a3	r5e-9	m5e-9	low/low
0.000113618	0.000114659	0.432425	0.0643422	4.00352	0.611652	-0.0385994	4.06815	0.03471	2333.04	0.000119139	0.000108822	0.000118883	0.000110363	0.452696	0.410494	0.0690921	0.0585732	4.08667	3.90033	0.623	0.60009	0.0301725	-0.104917	4.21815	3.91593	0.046	0.025475	2424.22	2240.29	0.5	BMDS_a3_r5e-9_m5e-9	X Chromosome	BMDS	a3	r5e-9	m5e-9	low/low
0.000116802	0.000117846	0.42961	0.0651402	4.08322	0.605114	-0.0418404	4.18134	0.03105	2319.48	0.000123026	0.00011182	0.000122594	0.000113927	0.448689	0.406518	0.0705635	0.0598607	4.16305	3.991	0.618329	0.593911	0.0177392	-0.120273	4.34987	4.04188	0.04405	0.022	2419.7	2197.23	0.55	BMDS_a3_r5e-9_m5e-9	X Chromosome	BMDS	a3	r5e-9	m5e-9	low/low
0.000117545	0.000118485	0.42753	0.0656372	4.09903	0.603286	-0.038366	4.20389	0.02969	2302.48	0.000123203	0.000113298	0.000123111	0.000114664	0.447272	0.406429	0.0718489	0.0604956	4.20105	4.0199	0.615522	0.589492	0.0301599	-0.104595	4.36768	4.06855	0.037	0.02	2395.73	2175.35	0.6	BMDS_a3_r5e-9_m5e-9	X Chromosome	BMDS	a3	r5e-9	m5e-9	low/low
0.000115378	0.00011639	0.426104	0.0642836	4.06406	0.606862	-0.036994	4.12978	0.03196	2311.28	0.000118975	0.000109482	0.000119374	0.000111803	0.447113	0.407113	0.0691002	0.058011	4.14815	3.95637	0.621051	0.595721	0.0230476	-0.101162	4.23653	3.9675	0.045	0.022	2436.91	2182.02	0.65	BMDS_a3_r5e-9_m5e-9	X Chromosome	BMDS	a3	r5e-9	m5e-9	low/low
0.000110485	0.000111551	0.426162	0.0625395	3.96572	0.615636	-0.0366003	3.9579	0.03652	2347.11	0.00011434	0.000105559	0.000115129	0.000107422	0.449765	0.4044	0.0676405	0.0581437	4.042	3.87135	0.6263	0.603095	0.0239604	-0.0938028	4.08498	3.81108	0.048	0.026	2443.9	2226.14	0.7	BMDS_a3_r5e-9_m5e-9	X Chromosome	BMDS	a3	r5e-9	m5e-9	low/low
0.00010229	0.000103451	0.425937	0.0592829	3.80024	0.6311	-0.0351761	3.67045	0.04486	2416.08	0.000107308	9.75e-05	0.000107223	0.000100001	0.448755	0.401649	0.0644912	0.053686	3.88762	3.70843	0.640655	0.618328	0.0371383	-0.111275	3.804	3.5478	0.05605	0.032	2541.91	2305.17	0.75	BMDS_a3_r5e-9_m5e-9	X Chromosome	BMDS	a3	r5e-9	m5e-9	low/low
8.99e-05	9.15e-05	0.42913	0.0548446	3.54031	0.657428	-0.0450522	3.24752	0.06149	2505.27	9.38e-05	8.5e-05	9.48e-05	8.74e-05	0.454667	0.403027	0.0604297	0.0489474	3.63488	3.46448	0.669146	0.645721	0.0348861	-0.124095	3.36505	3.09928	0.08	0.046475	2634.68	2376.12	0.8	BMDS_a3_r5e-9_m5e-9	X Chromosome	BMDS	a3	r5e-9	m5e-9	low/low
7.42e-05	7.59e-05	0.42908	0.0476024	3.17989	0.694863	-0.0449257	2.69342	0.09308	2640.14	7.77e-05	7.07e-05	7.9e-05	7.31e-05	0.450805	0.406173	0.0531618	0.0425472	3.25367	3.10995	0.706429	0.68679	0.0233133	-0.13026	2.80178	2.59318	0.107525	0.0779	2793.57	2475.2	0.85	BMDS_a3_r5e-9_m5e-9	X Chromosome	BMDS	a3	r5e-9	m5e-9	low/low
5.43e-05	5.58e-05	0.428145	0.0373707	2.68334	0.750845	-0.0305181	1.98086	0.16563	2806.32	5.72e-05	5.13e-05	5.83e-05	5.32e-05	0.458535	0.399588	0.0436154	0.0326831	2.7531	2.60338	0.76265	0.737247	0.0592586	-0.136737	2.06858	1.88795	0.18605	0.145	2973.23	2662.03	0.9	BMDS_a3_r5e-9_m5e-9	X Chromosome	BMDS	a3	r5e-9	m5e-9	low/low
0.000633312	0.000651943	0.309144	0.0933815	11.4398	0.239608	-0.158582	23.1315	0	686.519	0.000649976	0.000617772	0.000664336	0.00064077	0.315832	0.303495	0.0949331	0.0915483	11.561	11.3082	0.244801	0.235314	-0.116018	-0.200669	23.5715	22.7349	0	0	712.242	661.141	0.1	BMDS_a3_r5e-8_m5e-8	Autosome	BMDS	a3	r5e-8	m5e-8	high/high
0.000907187	0.000926916	0.294844	0.0907495	13.1374	0.19726	-0.132348	32.8878	0	475.406	0.000930131	0.000884527	0.000943114	0.000909461	0.300528	0.289036	0.0921003	0.0891127	13.2723	13.0236	0.200976	0.193319	-0.0809025	-0.174922	33.4646	32.2663	0	0	487.623	462.52	0.15	BMDS_a3_r5e-8_m5e-8	Autosome	BMDS	a3	r5e-8	m5e-8	high/high
0.0011536	0.00116953	0.283308	0.0873625	14.1694	0.174841	-0.0994517	41.4957	0	370.999	0.00117577	0.00113211	0.00118629	0.0011528	0.287559	0.27802	0.0888519	0.085865	14.2901	14.0527	0.178326	0.1714	-0.0639832	-0.13763	42.0873	40.9008	0	0	379.316	361.855	0.2	BMDS_a3_r5e-8_m5e-8	Autosome	BMDS	a3	r5e-8	m5e-8	high/high
0.00136185	0.00137409	0.274571	0.0844563	14.83	0.161499	-0.0760612	48.7538	0	311.829	0.0013912	0.00133548	0.00139404	0.001354	0.278482	0.270015	0.0858585	0.0830453	14.9421	14.7154	0.16497	0.158592	-0.0410861	-0.111548	49.4623	48.0404	0	0	319.188	303.825	0.25	BMDS_a3_r5e-8_m5e-8	Autosome	BMDS	a3	r5e-8	m5e-8	high/high
0.00153123	0.00153975	0.267857	0.0821342	15.2801	0.152993	-0.059058	54.6317	0	275.887	0.00156394	0.00150146	0.00156726	0.00151541	0.271284	0.263192	0.0834118	0.0808661	15.3934	15.172	0.1563	0.149748	-0.0247045	-0.0975635	55.6065	53.7673	0	0	281.957	269.563	0.3	BMDS_a3_r5e-8_m5e-8	Autosome	BMDS	a3	r5e-8	m5e-8	high/high
0.00166884	0.00167197	0.263228	0.080393	15.5741	0.147495	-0.0413608	59.3232	0	252.37	0.00169785	0.00163525	0.00169386	0.00164385	0.267175	0.259732	0.0816565	0.0789212	15.6882	15.47	0.150681	0.143847	-0.005168	-0.0716013	60.1005	58.3243	0	0	258.179	246.109	0.35	BMDS_a3_r5e-8_m5e-8	Autosome	BMDS	a3	r5e-8	m5e-8	high/high
0.00176317	0.00176417	0.25989	0.0791435	15.7604	0.144321	-0.0346856	62.5947	0	238.513	0.00179717	0.00173091	0.0017923	0.0017404	0.264182	0.256608	0.0807062	0.0777789	15.8626	15.6324	0.147331	0.141242	-0.0014852	-0.0722369	63.5925	61.7548	0	0	243.225	232.551	0.4	BMDS_a3_r5e-8_m5e-8	Autosome	BMDS	a3	r5e-8	m5e-8	high/high
0.00182312	0.00182172	0.257702	0.0783979	15.8754	0.141943	-0.0294523	64.6361	0	230.451	0.00185786	0.00178958	0.00184649	0.0017976	0.261592	0.254304	0.0794817	0.0769842	15.9895	15.737	0.145253	0.139524	0.00190968	-0.0702662	65.5186	63.7777	0	0	235.038	226.011	0.45	BMDS_a3_r5e-8_m5e-8	Autosome	BMDS	a3	r5e-8	m5e-8	high/high
0.00184186	0.00184086	0.256857	0.0780688	15.9084	0.141448	-0.0292838	65.3152	0	227.626	0.00187692	0.00181202	0.00186723	0.00181586	0.260134	0.25381	0.0795	0.0769397	16.0321	15.8055	0.144826	0.138969	0.00631034	-0.0615489	66.2492	64.4301	0	0	232.072	222.75	0.5	BMDS_a3_r5e-8_m5e-8	Autosome	BMDS	a3	r5e-8	m5e-8	high/high
0.00182175	0.00182142	0.257865	0.0784137	15.8727	0.142075	-0.0307859	64.6258	0	230.494	0.00185501	0.00178333	0.00184696	0.00179113	0.261407	0.253742	0.0797129	0.0770303	15.9801	15.7668	0.14485	0.139524	0.0106317	-0.0690795	65.5297	63.5557	0	0	235.206	225.286	0.55	BMDS_a3_r5e-8_m5e-8	Autosome	BMDS	a3	r5e-8	m5e-8	high/high
0.00176499	0.00176499	0.259615	0.0790732	15.7749	0.144061	-0.0324635	62.6237	0	238.305	0.00180014	0.00172965	0.00178922	0.00173881	0.263038	0.255925	0.0801917	0.0779831	15.8867	15.6788	0.146953	0.141066	0.00129092	-0.0655808	63.4835	61.6956	0	0	242.536	233.604	0.6	BMDS_a3_r5e-8_m5e-8	Autosome	BMDS	a3	r5e-8	m5e-8	high/high
0.00166765	0.00167251	0.263094	0.0804056	15.5846	0.147428	-0.0461761	59.3425	0	252.753	0.00169416	0.00163891	0.00169507	0.0016485	0.266823	0.259379	0.0813955	0.0790401	15.6958	15.4793	0.15035	0.144345	-0.00417381	-0.084908	60.1448	58.4929	0	0	258.07	247.833	0.65	BMDS_a3_r5e-8_m5e-8	Autosome	BMDS	a3	r5e-8	m5e-8	high/high
0.00153296	0.00154088	0.268426	0.0822283	15.274	0.153086	-0.0578754	54.6718	0	275.738	0.00156318	0.00150982	0.00156424	0.00152067	0.273001	0.265203	0.0835966	0.0811001	15.3826	15.1778	0.156134	0.150097	-0.0207459	-0.0923883	55.5001	53.9554	0	0	281.329	269.435	0.7	BMDS_a3_r5e-8_m5e-8	Autosome	BMDS	a3	r5e-8	m5e-8	high/high
0.00136082	0.00137329	0.274571	0.0845639	14.8371	0.161374	-0.0769777	48.7255	0	312.281	0.00138632	0.00133275	0.00139142	0.00135215	0.279474	0.27071	0.0863379	0.0832588	14.9647	14.7384	0.164052	0.158348	-0.03974	-0.119592	49.3678	47.9764	0	0	319.721	304.163	0.75	BMDS_a3_r5e-8_m5e-8	Autosome	BMDS	a3	r5e-8	m5e-8	high/high
0.00115357	0.00116883	0.283678	0.0873841	14.1739	0.174713	-0.097208	41.4716	0	371.23	0.00117834	0.00113017	0.00119054	0.00114794	0.287994	0.279399	0.0886573	0.0861397	14.2915	14.0545	0.17851	0.170145	-0.0582635	-0.134519	42.2397	40.7332	0	0	380.288	361.588	0.8	BMDS_a3_r5e-8_m5e-8	Autosome	BMDS	a3	r5e-8	m5e-8	high/high
0.000908009	0.000927688	0.294649	0.0906652	13.1379	0.197196	-0.132348	32.9152	0	475.467	0.000925526	0.000890131	0.000940269	0.00091326	0.300792	0.289295	0.0921266	0.089104	13.2544	13.0284	0.201003	0.193421	-0.097092	-0.165877	33.3617	32.4021	0	0	488.953	462.493	0.85	BMDS_a3_r5e-8_m5e-8	Autosome	BMDS	a3	r5e-8	m5e-8	high/high
0.000634529	0.000653214	0.309237	0.0934538	11.4486	0.239484	-0.158188	23.1764	0	684.587	0.000651493	0.000618749	0.000665352	0.000641002	0.315567	0.302647	0.0953165	0.0914544	11.5814	11.3168	0.245055	0.23438	-0.120686	-0.194352	23.6055	22.743	0	0	708.636	666.162	0.9	BMDS_a3_r5e-8_m5e-8	Autosome	BMDS	a3	r5e-8	m5e-8	high/high
0.000316302	0.000325424	0.38858	0.102607	7.35563	0.383674	-0.150764	11.5463	0.00023	1337.42	0.000325438	0.000306562	0.000332819	0.000317129	0.398841	0.377154	0.105531	0.0995736	7.465	7.22323	0.391755	0.375216	-0.0942893	-0.196959	11.808	11.2535	0.001	0	1389.5	1289.43	0.1	BMDS_a3_r5e-8_m5e-8	X Chromosome	BMDS	a3	r5e-8	m5e-8	high/high
0.000455309	0.000468685	0.373432	0.107272	8.99291	0.314557	-0.17286	16.6294	2e-05	986.708	0.000470515	0.000442451	0.000478951	0.000458586	0.38263	0.364096	0.110273	0.104511	9.102	8.86595	0.320543	0.30899	-0.125445	-0.212779	16.9944	16.27	0	0	1023.23	942.758	0.15	BMDS_a3_r5e-8_m5e-8	X Chromosome	BMDS	a3	r5e-8	m5e-8	high/high
0.000590172	0.000605732	0.36277	0.108132	10.2325	0.273442	-0.170101	21.4917	0	769.412	0.000608299	0.000573474	0.000619542	0.000593824	0.369605	0.35287	0.110423	0.105315	10.3464	10.1217	0.279471	0.267561	-0.117571	-0.22538	21.9802	21.0689	0	0	795.438	740.458	0.2	BMDS_a3_r5e-8_m5e-8	X Chromosome	BMDS	a3	r5e-8	m5e-8	high/high
0.000713255	0.000729862	0.351402	0.106479	11.2065	0.245051	-0.159883	25.8959	0	635.919	0.000732433	0.000695741	0.000744661	0.000717081	0.358905	0.344215	0.10829	0.104766	11.3198	11.1154	0.250311	0.240135	-0.115232	-0.200085	26.4205	25.4407	0	0	654.982	614.069	0.25	BMDS_a3_r5e-8_m5e-8	X Chromosome	BMDS	a3	r5e-8	m5e-8	high/high
0.000828122	0.000843251	0.33951	0.104104	11.9802	0.224533	-0.139534	29.919	0	541.904	0.000853193	0.000807201	0.000860831	0.00082555	0.345096	0.332649	0.106339	0.102288	12.1136	11.8704	0.229839	0.220114	-0.0902892	-0.177062	30.5425	29.293	0	0	561.587	523.704	0.3	BMDS_a3_r5e-8_m5e-8	X Chromosome	BMDS	a3	r5e-8	m5e-8	high/high
0.000929517	0.000944049	0.329441	0.101269	12.6167	0.209135	-0.123372	33.4958	0	477.732	0.0009542	0.000903824	0.000964951	0.000924763	0.335441	0.323202	0.102976	0.0995928	12.7794	12.4927	0.21303	0.20484	-0.0811048	-0.165449	34.236	32.8106	0	0	492.067	461.608	0.35	BMDS_a3_r5e-8_m5e-8	X Chromosome	BMDS	a3	r5e-8	m5e-8	high/high
0.00101637	0.00102883	0.320237	0.0986046	13.0934	0.19847	-0.105459	36.504	0	433.352	0.0010381	0.000990201	0.00104422	0.00100821	0.32657	0.31362	0.100269	0.0970885	13.2403	12.9915	0.203026	0.194624	-0.0551818	-0.153388	37.0491	35.7715	0	0	449.499	420.687	0.4	BMDS_a3_r5e-8_m5e-8	X Chromosome	BMDS	a3	r5e-8	m5e-8	high/high
0.00108453	0.00109638	0.311194	0.0959472	13.4792	0.189689	-0.0970415	38.901	0	403.178	0.00111149	0.0010598	0.00111812	0.00107525	0.317028	0.305892	0.0978389	0.0941886	13.5895	13.3587	0.19355	0.186074	-0.0561226	-0.142972	39.6718	38.1499	0	0	416.767	392.016	0.45	BMDS_a3_r5e-8_m5e-8	X Chromosome	BMDS	a3	r5e-8	m5e-8	high/high
0.00113624	0.00114562	0.304305	0.0938013	13.746	0.183859	-0.0839062	40.648	0	382.52	0.0011576	0.00111586	0.00116115	0.00113011	0.310317	0.299154	0.0951664	0.0919113	13.8736	13.6194	0.187829	0.179182	-0.0417504	-0.115951	41.1981	40.0974	0	0	393.045	372.406	0.5	BMDS_a3_r5e-8_m5e-8	X Chromosome	BMDS	a3	r5e-8	m5e-8	high/high
0.00116622	0.00117478	0.298013	0.0919564	13.9373	0.179684	-0.0774993	41.6825	0	370.941	0.00119155	0.00114215	0.00119766	0.00115581	0.302291	0.293048	0.0937024	0.0902544	14.0481	13.8011	0.183355	0.1759	-0.0353378	-0.115725	42.4918	41.0095	0	0	378.605	362.043	0.55	BMDS_a3_r5e-8_m5e-8	X Chromosome	BMDS	a3	r5e-8	m5e-8	high/high
0.00116931	0.00117833	0.294099	0.0905951	14.0244	0.178067	-0.0772693	41.8081	0	368.584	0.00119294	0.00114443	0.0011985	0.00115839	0.300035	0.28956	0.092093	0.0891621	14.1431	13.9163	0.1815	0.174369	-0.0362101	-0.120825	42.5226	41.1016	0	0	380.699	357.201	0.6	BMDS_a3_r5e-8_m5e-8	X Chromosome	BMDS	a3	r5e-8	m5e-8	high/high
0.00115109	0.00116025	0.291364	0.0896652	14.0328	0.177957	-0.0776603	41.1669	0	373.134	0.0011767	0.00112639	0.00117759	0.00114117	0.296807	0.285826	0.0910679	0.0882429	14.141	13.9279	0.181281	0.173869	-0.0337395	-0.126101	41.7806	40.4898	0	0	382.366	364.043	0.65	BMDS_a3_r5e-8_m5e-8	X Chromosome	BMDS	a3	r5e-8	m5e-8	high/high
0.00109803	0.00110913	0.290526	0.0893507	13.8974	0.180561	-0.0852169	39.3531	0	390.715	0.00112224	0.00107021	0.00113121	0.00108444	0.295242	0.286331	0.0907451	0.087825	14.0277	13.7799	0.184026	0.176843	-0.0433405	-0.130506	40.1356	38.4777	0	0	401.905	378.819	0.7	BMDS_a3_r5e-8_m5e-8	X Chromosome	BMDS	a3	r5e-8	m5e-8	high/high
0.0010171	0.00102925	0.292035	0.0897754	13.6229	0.186705	-0.0935962	36.5186	0	422.64	0.00104095	0.000993377	0.00104659	0.00101323	0.296604	0.28704	0.0917238	0.0882809	13.7596	13.5177	0.190379	0.182185	-0.053595	-0.135576	37.1317	35.9498	0	0	434.342	412.089	0.75	BMDS_a3_r5e-8_m5e-8	X Chromosome	BMDS	a3	r5e-8	m5e-8	high/high
0.000898813	0.000913108	0.295377	0.0906634	13.1245	0.197978	-0.109771	32.3981	0	480.047	0.000921524	0.000876437	0.000933313	0.000896651	0.30036	0.290928	0.0920284	0.0888578	13.2602	12.9802	0.202281	0.193045	-0.0702434	-0.153152	33.1144	31.8168	0	0	495.259	466.3	0.8	BMDS_a3_r5e-8_m5e-8	X Chromosome	BMDS	a3	r5e-8	m5e-8	high/high
0.000739071	0.000756023	0.301051	0.09188	12.2577	0.218295	-0.136106	26.8244	0	586.567	0.000757727	0.000721111	0.000771407	0.000741512	0.306452	0.295276	0.0934745	0.0902721	12.3863	12.1414	0.221653	0.214248	-0.0996199	-0.173778	27.3695	26.3074	0	0	604.803	566.65	0.85	BMDS_a3_r5e-8_m5e-8	X Chromosome	BMDS	a3	r5e-8	m5e-8	high/high
0.00054143	0.000556648	0.31212	0.0928139	10.7626	0.258929	-0.151755	19.7501	0	798.824	0.000556014	0.000527896	0.000567436	0.000545685	0.319154	0.305538	0.094373	0.0906795	10.8848	10.6434	0.264331	0.25315	-0.107457	-0.194285	20.1346	19.3609	0	0	827.76	769.316	0.9	BMDS_a3_r5e-8_m5e-8	X Chromosome	BMDS	a3	r5e-8	m5e-8	high/high
5.78e-05	6.1e-05	0.409936	0.0388879	2.84175	0.738389	-0.113458	2.16319	0.14037	2778.96	6.09e-05	5.37e-05	6.38e-05	5.8e-05	0.440153	0.3804	0.0438528	0.0334319	2.92505	2.75203	0.752065	0.725385	-0.0247634	-0.224363	2.2651	2.05888	0.161	0.11695	2953.32	2573.15	0.1	BMDL_a1_r5e-9_m5e-9	Autosome	BMDL	a1	r5e-9	m5e-9	low/low
8.28e-05	8.66e-05	0.418865	0.0518358	3.44897	0.674582	-0.115286	3.07152	0.07003	2545	8.69e-05	7.82e-05	9.01e-05	8.27e-05	0.443193	0.397542	0.0579812	0.0469967	3.5361	3.3455	0.688426	0.663739	-0.0322561	-0.200412	3.19605	2.9354	0.084	0.057	2658.89	2398.04	0.15	BMDL_a1_r5e-9_m5e-9	Autosome	BMDL	a1	r5e-9	m5e-9	low/low
0.000105265	0.000109091	0.42257	0.0609041	3.93756	0.628687	-0.113554	3.87057	0.03935	2368.92	0.000109383	9.98e-05	0.0001121	0.000105378	0.446531	0.401549	0.0669429	0.0554846	4.0196	3.85542	0.641096	0.61894	-0.05884	-0.188503	3.97702	3.73855	0.053525	0.028475	2481.23	2268.17	0.2	BMDL_a1_r5e-9_m5e-9	Autosome	BMDL	a1	r5e-9	m5e-9	low/low
0.000125993	0.000128912	0.423918	0.0678362	4.33959	0.592727	-0.0917328	4.57387	0.02466	2228.27	0.000131922	0.000120808	0.000133935	0.000124937	0.444048	0.401782	0.0726082	0.0625475	4.4341	4.26237	0.604052	0.580019	-0.0306575	-0.170646	4.75167	4.43248	0.035	0.017	2326.74	2132.34	0.25	BMDL_a1_r5e-9_m5e-9	Autosome	BMDL	a1	r5e-9	m5e-9	low/low
0.00014241	0.000144961	0.424067	0.0724443	4.64647	0.567246	-0.0870972	5.14345	0.01659	2141.1	0.000148211	0.000135846	0.000150294	0.000139662	0.440374	0.408314	0.0774384	0.0676757	4.76245	4.54432	0.577717	0.556702	-0.018703	-0.143736	5.333	4.95538	0.026	0.01	2247.14	2038.93	0.3	BMDL_a1_r5e-9_m5e-9	Autosome	BMDL	a1	r5e-9	m5e-9	low/low
0.000155129	0.000157247	0.424132	0.0755904	4.8802	0.548701	-0.0793518	5.57928	0.01299	2056.56	0.000161435	0.000149139	0.000162484	0.000152468	0.44058	0.406821	0.0798303	0.0714777	4.96852	4.79443	0.5598	0.538467	-0.027711	-0.134076	5.76452	5.40965	0.02005	0.007475	2133.02	1979.41	0.35	BMDL_a1_r5e-9_m5e-9	Autosome	BMDL	a1	r5e-9	m5e-9	low/low
0.000163965	0.000165877	0.42192	0.0782302	5.0314	0.537415	-0.0775033	5.88551	0.00994	1997.72	0.000171799	0.000157122	0.000172063	0.000160158	0.440308	0.402777	0.0821856	0.0743378	5.15515	4.91285	0.548405	0.525551	-0.0238958	-0.132825	6.10482	5.68248	0.016	0.005	2092.38	1911.71	0.4	BMDL_a1_r5e-9_m5e-9	Autosome	BMDL	a1	r5e-9	m5e-9	low/low
0.000169881	0.000171541	0.419593	0.0794851	5.14065	0.529846	-0.0725386	6.08653	0.00904	1962.67	0.000175679	0.000162083	0.000176508	0.000165899	0.437454	0.398617	0.0836642	0.0754945	5.22205	5.03233	0.53871	0.518835	-0.00752636	-0.136207	6.26205	5.88668	0.017	0.003	2050.84	1870.07	0.45	BMDL_a1_r5e-9_m5e-9	Autosome	BMDL	a1	r5e-9	m5e-9	low/low
0.000172412	0.000173645	0.419601	0.0796341	5.17009	0.526764	-0.0671593	6.16118	0.00861	1953.36	0.000178334	0.000165491	0.000177721	0.000167916	0.435708	0.40478	0.0839283	0.0751178	5.2711	5.04247	0.536207	0.517795	0.00617093	-0.134317	6.30558	5.95825	0.015	0.004	2045.86	1877.45	0.5	BMDL_a1_r5e-9_m5e-9	Autosome	BMDL	a1	r5e-9	m5e-9	low/low
0.000170445	0.000171945	0.420083	0.0795827	5.14582	0.528821	-0.0715896	6.10063	0.00933	1968.69	0.000178271	0.000164722	0.000178009	0.000166832	0.436276	0.403052	0.083662	0.0750196	5.26773	5.03003	0.540334	0.517466	-0.00548597	-0.129896	6.31578	5.91985	0.017575	0.004	2054.6	1875.54	0.55	BMDL_a1_r5e-9_m5e-9	Autosome	BMDL	a1	r5e-9	m5e-9	low/low
0.000164958	0.000166793	0.421067	0.0783435	5.04978	0.535546	-0.0749051	5.9179	0.00958	1999.49	0.000171438	0.0001584	0.000172813	0.000161525	0.438546	0.403427	0.0832543	0.0731141	5.14152	4.94343	0.548696	0.526571	-0.0227426	-0.123116	6.13098	5.7305	0.016525	0.004	2080.23	1903.18	0.6	BMDL_a1_r5e-9_m5e-9	Autosome	BMDL	a1	r5e-9	m5e-9	low/low
0.00015558	0.000157521	0.423006	0.0760253	4.87489	0.549195	-0.0772325	5.58901	0.0128	2052.45	0.000161788	0.000147977	0.000162892	0.000152236	0.438311	0.407175	0.0809441	0.0717017	4.98053	4.75875	0.561846	0.535652	-0.00656368	-0.14052	5.77952	5.40147	0.02	0.005475	2148.71	1952.02	0.65	BMDL_a1_r5e-9_m5e-9	Autosome	BMDL	a1	r5e-9	m5e-9	low/low
0.0001433	0.000145552	0.422938	0.0727965	4.65659	0.565457	-0.0830045	5.16421	0.01632	2125.12	0.000149551	0.000136623	0.000150666	0.000140163	0.438895	0.404003	0.0769535	0.0687926	4.75392	4.5395	0.577235	0.554061	-0.0198173	-0.15679	5.34625	4.97265	0.024525	0.010475	2231.97	2009.68	0.7	BMDL_a1_r5e-9_m5e-9	Autosome	BMDL	a1	r5e-9	m5e-9	low/low
0.000125752	0.000128818	0.42288	0.0679135	4.34105	0.592344	-0.0950991	4.57074	0.02402	2238.52	0.000129701	0.000119036	0.000133144	0.000123326	0.438773	0.405764	0.0724543	0.0634387	4.4584	4.23618	0.604123	0.580374	-0.0288602	-0.16079	4.72363	4.3758	0.03405	0.016	2358.39	2155.14	0.75	BMDL_a1_r5e-9_m5e-9	Autosome	BMDL	a1	r5e-9	m5e-9	low/low
0.000105539	0.000109074	0.422483	0.0611404	3.9385	0.627349	-0.104724	3.87013	0.03997	2380.21	0.000110251	0.000101052	0.000113209	0.000105594	0.446347	0.396918	0.0654473	0.0566211	4.03252	3.84495	0.637713	0.615641	-0.0415855	-0.178967	4.0164	3.74622	0.051525	0.027475	2491.7	2260.64	0.8	BMDL_a1_r5e-9_m5e-9	Autosome	BMDL	a1	r5e-9	m5e-9	low/low
8.29e-05	8.67e-05	0.41491	0.0520464	3.45684	0.673553	-0.123022	3.07751	0.07038	2557.16	8.63e-05	7.87e-05	9.01e-05	8.25e-05	0.443031	0.390496	0.0581595	0.0465025	3.54305	3.38042	0.684985	0.663095	-0.0260475	-0.182117	3.19607	2.92765	0.08605	0.054425	2712.53	2427.15	0.85	BMDL_a1_r5e-9_m5e-9	Autosome	BMDL	a1	r5e-9	m5e-9	low/low
5.8e-05	6.11e-05	0.408501	0.039572	2.84439	0.737791	-0.113015	2.16879	0.14154	2766.77	6.06e-05	5.42e-05	6.37e-05	5.78e-05	0.43405	0.383234	0.0455394	0.0340336	2.90557	2.7588	0.748796	0.7284	-0.0212471	-0.213306	2.26052	2.05285	0.163575	0.123	2928.1	2584.44	0.9	BMDL_a1_r5e-9_m5e-9	Autosome	BMDL	a1	r5e-9	m5e-9	low/low
3.51e-05	3.7e-05	0.411832	0.0247445	2.18328	0.815854	-0.0935244	1.31171	0.28561	3000.2	3.75e-05	3.3e-05	3.9e-05	3.52e-05	0.449581	0.369508	0.0328008	0.0173639	2.24578	2.13543	0.826599	0.803972	0.0455181	-0.209262	1.38577	1.2499	0.309525	0.258475	3211.35	2768.13	0.1	BMDL_a1_r5e-9_m5e-9	X Chromosome	BMDL	a1	r5e-9	m5e-9	low/low
4.97e-05	5.25e-05	0.41696	0.0354196	2.59938	0.765249	-0.100859	1.86198	0.18099	2855.04	5.24e-05	4.62e-05	5.48e-05	4.94e-05	0.443979	0.384793	0.0423996	0.0304682	2.666	2.51375	0.778079	0.755305	0.0160231	-0.203803	1.94453	1.7518	0.201625	0.15795	3020.89	2655.95	0.15	BMDL_a1_r5e-9_m5e-9	X Chromosome	BMDL	a1	r5e-9	m5e-9	low/low
6.41e-05	6.76e-05	0.427432	0.0439591	2.9669	0.723967	-0.117051	2.39685	0.11787	2725.23	6.83e-05	6.12e-05	7.11e-05	6.49e-05	0.458871	0.399401	0.0493368	0.0379164	3.05103	2.89547	0.735131	0.711281	-0.0232306	-0.195068	2.52425	2.30285	0.136525	0.10295	2911.22	2524.74	0.2	BMDL_a1_r5e-9_m5e-9	X Chromosome	BMDL	a1	r5e-9	m5e-9	low/low
7.8e-05	8.18e-05	0.431546	0.0513098	3.28776	0.689551	-0.120192	2.90119	0.08117	2596.7	8.27e-05	7.39e-05	8.57e-05	7.87e-05	0.455718	0.408746	0.0571637	0.0451091	3.38652	3.19895	0.70201	0.674109	-0.0548069	-0.188386	3.04155	2.79237	0.098525	0.062	2743.25	2457.12	0.25	BMDL_a1_r5e-9_m5e-9	X Chromosome	BMDL	a1	r5e-9	m5e-9	low/low
9.05e-05	9.44e-05	0.434305	0.0568152	3.56019	0.662875	-0.119563	3.34975	0.0585	2501.99	9.46e-05	8.64e-05	9.81e-05	9.13e-05	0.45743	0.410856	0.0620155	0.0525193	3.6526	3.48223	0.675804	0.649756	-0.0380632	-0.197211	3.48057	3.23785	0.071	0.04695	2628.37	2377.74	0.3	BMDL_a1_r5e-9_m5e-9	X Chromosome	BMDL	a1	r5e-9	m5e-9	low/low
0.000102247	0.000105957	0.437723	0.0614822	3.79862	0.639174	-0.111703	3.75943	0.04373	2416.88	0.000107073	9.67e-05	0.00010988	0.00010065	0.460609	0.411927	0.0653982	0.0562488	3.869	3.6929	0.650534	0.627524	-0.0397478	-0.187632	3.8983	3.57083	0.05905	0.030475	2521.53	2283.73	0.35	BMDL_a1_r5e-9_m5e-9	X Chromosome	BMDL	a1	r5e-9	m5e-9	low/low
0.000112067	0.000115658	0.438189	0.0646094	3.9994	0.621127	-0.109257	4.10373	0.03397	2329.29	0.000117303	0.000105795	0.000120165	0.000110987	0.460671	0.413508	0.0700856	0.0592756	4.08962	3.90485	0.636041	0.608355	-0.0438009	-0.172537	4.26363	3.93807	0.045	0.024	2451.1	2216.74	0.4	BMDL_a1_r5e-9_m5e-9	X Chromosome	BMDL	a1	r5e-9	m5e-9	low/low
0.000119866	0.000123134	0.436687	0.0673976	4.15042	0.607688	-0.103025	4.36894	0.02887	2292.01	0.000125102	0.000113687	0.000127144	0.00011856	0.462182	0.417142	0.0731504	0.0620218	4.23605	4.05642	0.620363	0.595272	-0.0379601	-0.16845	4.51125	4.20622	0.037	0.02	2401.39	2182.02	0.45	BMDL_a1_r5e-9_m5e-9	X Chromosome	BMDL	a1	r5e-9	m5e-9	low/low
0.00012573	0.000128774	0.435322	0.0690884	4.26841	0.597204	-0.0976208	4.56895	0.02646	2237.32	0.000130708	0.000119491	0.00013276	0.000124427	0.456024	0.413821	0.0734614	0.0651049	4.361	4.1789	0.610226	0.584642	-0.0144116	-0.167108	4.71152	4.41437	0.036	0.018	2346.79	2156.28	0.5	BMDL_a1_r5e-9_m5e-9	X Chromosome	BMDL	a1	r5e-9	m5e-9	low/low
0.000128475	0.000131676	0.432371	0.0704544	4.33452	0.592515	-0.100881	4.6719	0.02395	2221.24	0.000134933	0.000122774	0.000136304	0.000127163	0.450639	0.415417	0.076256	0.0656836	4.42962	4.23618	0.605304	0.580471	-0.0394545	-0.183493	4.83573	4.5119	0.033	0.017	2337.76	2117.33	0.55	BMDL_a1_r5e-9_m5e-9	X Chromosome	BMDL	a1	r5e-9	m5e-9	low/low
0.000129265	0.000132655	0.430903	0.069622	4.36271	0.589847	-0.104621	4.70678	0.0216	2224.35	0.000133887	0.000123911	0.000137003	0.000128093	0.450221	0.409179	0.0737523	0.0650672	4.4481	4.2839	0.600106	0.578424	-0.039329	-0.171814	4.86105	4.54495	0.029	0.013475	2321.31	2120.54	0.6	BMDL_a1_r5e-9_m5e-9	X Chromosome	BMDL	a1	r5e-9	m5e-9	low/low
0.000127569	0.000130708	0.430764	0.0690636	4.32752	0.592863	-0.0981241	4.63762	0.02367	2221.26	0.000132994	0.00012116	0.000135608	0.000126059	0.448093	0.411063	0.073828	0.0645945	4.42305	4.21775	0.601803	0.582215	-0.0293223	-0.166645	4.81105	4.47375	0.032	0.016475	2317.49	2121.47	0.65	BMDL_a1_r5e-9_m5e-9	X Chromosome	BMDL	a1	r5e-9	m5e-9	low/low
0.000121679	0.000124996	0.430182	0.0669426	4.22801	0.601897	-0.103739	4.43496	0.02684	2261.09	0.000126195	0.00011578	0.000129155	0.000120648	0.447956	0.415439	0.0719798	0.0618729	4.3113	4.148	0.611662	0.589966	-0.0424122	-0.17285	4.58357	4.2803	0.037525	0.018	2365.84	2152.21	0.7	BMDL_a1_r5e-9_m5e-9	X Chromosome	BMDL	a1	r5e-9	m5e-9	low/low
0.000112008	0.000115358	0.428719	0.0634848	4.04224	0.617551	-0.10062	4.09308	0.03475	2335.5	0.000117473	0.000107709	0.000119637	0.00011125	0.447733	0.401936	0.0693266	0.0585492	4.134	3.9498	0.630446	0.606374	-0.0395242	-0.169121	4.24493	3.94785	0.046	0.023475	2450.85	2217.43	0.75	BMDL_a1_r5e-9_m5e-9	X Chromosome	BMDL	a1	r5e-9	m5e-9	low/low
9.82e-05	0.000102102	0.421979	0.0590268	3.77934	0.643096	-0.118232	3.62284	0.0468	2432.3	0.000103195	9.28e-05	0.00010582	9.75e-05	0.4419	0.398388	0.0642093	0.0523429	3.86063	3.6858	0.654513	0.630835	-0.0587354	-0.184112	3.75568	3.46048	0.06	0.037	2558.99	2304.18	0.8	BMDL_a1_r5e-9_m5e-9	X Chromosome	BMDL	a1	r5e-9	m5e-9	low/low
8.08e-05	8.47e-05	0.416529	0.0507086	3.40227	0.679106	-0.118625	3.00501	0.0734	2574.82	8.5e-05	7.68e-05	8.78e-05	8.12e-05	0.43685	0.389507	0.0565258	0.0457696	3.48658	3.31585	0.692166	0.668497	-0.0380682	-0.189023	3.11653	2.87985	0.090525	0.05395	2731.9	2434.13	0.85	BMDL_a1_r5e-9_m5e-9	X Chromosome	BMDL	a1	r5e-9	m5e-9	low/low
5.89e-05	6.22e-05	0.40866	0.0393845	2.87284	0.734676	-0.123825	2.20839	0.13596	2767.25	6.23e-05	5.61e-05	6.49e-05	5.98e-05	0.442658	0.374955	0.0448762	0.0331675	2.94715	2.7987	0.74501	0.723904	-0.021499	-0.223408	2.30463	2.12332	0.154	0.11595	2941.92	2601.43	0.9	BMDL_a1_r5e-9_m5e-9	X Chromosome	BMDL	a1	r5e-9	m5e-9	low/low
0.000573766	0.000606179	0.30027	0.0906772	11.362	0.242183	-0.253247	21.5076	0	755.366	0.000586014	0.00056081	0.000616146	0.000594591	0.306583	0.295141	0.0928991	0.0884057	11.4669	11.2419	0.247131	0.23694	-0.213938	-0.297245	21.8603	21.095	0	0	779.76	728.524	0.1	BMDL_a1_r5e-8_m5e-8	Autosome	BMDL	a1	r5e-8	m5e-8	high/high
0.000823163	0.000861415	0.290562	0.0902198	13.0595	0.199355	-0.233694	30.5638	0	530.98	0.000842686	0.000801912	0.000876813	0.00084114	0.295647	0.285921	0.0921467	0.0890124	13.1715	12.9321	0.203486	0.19513	-0.190685	-0.274554	31.109	29.845	0	0	546.561	513.828	0.15	BMDL_a1_r5e-8_m5e-8	Autosome	BMDL	a1	r5e-8	m5e-8	high/high
0.00105191	0.00108814	0.285035	0.0887579	14.1045	0.176712	-0.191611	38.608	0	414.359	0.00107407	0.00102864	0.00110469	0.00106861	0.289267	0.28008	0.0904361	0.0872941	14.2055	13.9782	0.181188	0.173121	-0.153386	-0.226664	39.1956	37.9149	0	0	424.277	404.386	0.2	BMDL_a1_r5e-8_m5e-8	Autosome	BMDL	a1	r5e-8	m5e-8	high/high
0.00124838	0.00128026	0.278249	0.0867153	14.7723	0.162775	-0.154789	45.4247	0	346.38	0.00127183	0.00122218	0.00130087	0.00126229	0.282045	0.274028	0.0881719	0.0855343	14.862	14.679	0.165929	0.159137	-0.111165	-0.200695	46.155	44.7854	0	0	354.962	337.249	0.25	BMDL_a1_r5e-8_m5e-8	Autosome	BMDL	a1	r5e-8	m5e-8	high/high
0.00141484	0.001441	0.273647	0.0850035	15.2242	0.15427	-0.123449	51.1281	0	303.827	0.00144138	0.00138217	0.0014598	0.00141925	0.27885	0.268708	0.0864127	0.0836563	15.337	15.1151	0.157281	0.150595	-0.0839353	-0.164873	51.7951	50.3539	0	0	311.916	297.417	0.3	BMDL_a1_r5e-8_m5e-8	Autosome	BMDL	a1	r5e-8	m5e-8	high/high
0.00154532	0.00156596	0.269608	0.0835079	15.532	0.14858	-0.100882	55.5621	0	277.291	0.00157828	0.00151804	0.0015901	0.00154451	0.273716	0.265721	0.0849576	0.08234	15.6536	15.4355	0.151931	0.145574	-0.0670091	-0.133068	56.419	54.8041	0	0	283.026	270.713	0.35	BMDL_a1_r5e-8_m5e-8	Autosome	BMDL	a1	r5e-8	m5e-8	high/high
0.00163754	0.00165376	0.26699	0.0825332	15.7282	0.144924	-0.0845987	58.6764	0	260.951	0.00166782	0.0016102	0.00167568	0.00163311	0.270768	0.263682	0.0838838	0.0813103	15.8346	15.6314	0.147479	0.141766	-0.0410585	-0.130548	59.4522	57.947	0	0	266.229	254.711	0.4	BMDL_a1_r5e-8_m5e-8	Autosome	BMDL	a1	r5e-8	m5e-8	high/high
0.00169758	0.00171034	0.265469	0.0818487	15.8304	0.143101	-0.0743952	60.6842	0	251.352	0.00173552	0.00166562	0.00173887	0.00168051	0.268775	0.261829	0.0831536	0.0805595	15.9457	15.7169	0.146529	0.140366	-0.0309088	-0.10862	61.6934	59.6249	0	0	256.598	244.33	0.45	BMDL_a1_r5e-8_m5e-8	Autosome	BMDL	a1	r5e-8	m5e-8	high/high
0.00171561	0.00172843	0.264925	0.0817393	15.8695	0.142389	-0.0734952	61.3264	0	248.377	0.00175369	0.00167894	0.00175936	0.00170429	0.268462	0.261155	0.0831599	0.0804175	15.965	15.7599	0.144803	0.139674	-0.0299431	-0.113154	62.4251	60.4679	0	0	254.395	242.035	0.5	BMDL_a1_r5e-8_m5e-8	Autosome	BMDL	a1	r5e-8	m5e-8	high/high
0.00169388	0.00170763	0.265162	0.0817976	15.8184	0.143357	-0.0758195	60.5883	0	251.691	0.00172863	0.00166113	0.00173266	0.00167963	0.268505	0.261767	0.0830883	0.0806727	15.914	15.7038	0.1458	0.141014	-0.0400205	-0.110238	61.4774	59.5953	0	0	257.088	245.715	0.55	BMDL_a1_r5e-8_m5e-8	Autosome	BMDL	a1	r5e-8	m5e-8	high/high
0.00164186	0.00165742	0.267035	0.0824938	15.7225	0.145019	-0.0828856	58.8065	0	260.219	0.00167249	0.00161	0.00168157	0.00163177	0.270452	0.263773	0.0836744	0.0813763	15.8257	15.6014	0.148257	0.141964	-0.0511065	-0.119695	59.6661	57.8955	0	0	266.442	253.847	0.6	BMDL_a1_r5e-8_m5e-8	Autosome	BMDL	a1	r5e-8	m5e-8	high/high
0.00154487	0.0015654	0.269837	0.0835316	15.5311	0.148363	-0.100303	55.5416	0	277.047	0.00157395	0.00151197	0.00159213	0.00154039	0.275092	0.26578	0.0851067	0.0819813	15.6407	15.4298	0.151462	0.145621	-0.0632125	-0.138446	56.487	54.6567	0	0	283.267	269.946	0.65	BMDL_a1_r5e-8_m5e-8	Autosome	BMDL	a1	r5e-8	m5e-8	high/high
0.00141524	0.00144078	0.27366	0.0849962	15.2279	0.15406	-0.122204	51.1203	0	304.188	0.00144472	0.00139049	0.00146272	0.00141981	0.277908	0.269503	0.0862994	0.0835127	15.3587	15.1188	0.157307	0.150524	-0.0826564	-0.159323	51.899	50.3775	0	0	311.805	296.751	0.7	BMDL_a1_r5e-8_m5e-8	Autosome	BMDL	a1	r5e-8	m5e-8	high/high
0.00125216	0.00128297	0.278713	0.0867663	14.77	0.162829	-0.151	45.521	0	345.759	0.00127782	0.00122266	0.00130459	0.00126262	0.282941	0.273461	0.0881395	0.0852382	14.8907	14.6565	0.166252	0.159271	-0.106232	-0.186075	46.2868	44.7963	0	0	355.816	337.501	0.75	BMDL_a1_r5e-8_m5e-8	Autosome	BMDL	a1	r5e-8	m5e-8	high/high
0.00105299	0.00108995	0.284376	0.0886894	14.1006	0.176538	-0.193262	38.6722	0	413.171	0.00107768	0.00103314	0.00110889	0.00107279	0.289393	0.279965	0.0904211	0.0870194	14.2181	13.9817	0.179757	0.172964	-0.148341	-0.233002	39.3441	38.0628	0	0	425.639	400.079	0.8	BMDL_a1_r5e-8_m5e-8	Autosome	BMDL	a1	r5e-8	m5e-8	high/high
0.000823375	0.000861444	0.29076	0.0902012	13.0617	0.199412	-0.233243	30.5649	0	532.271	0.000844404	0.000802806	0.00087661	0.000848139	0.295182	0.285924	0.0918908	0.0886616	13.1673	12.9664	0.20337	0.195051	-0.182667	-0.282962	31.1033	30.0937	0	0	545.405	515.096	0.85	BMDL_a1_r5e-8_m5e-8	Autosome	BMDL	a1	r5e-8	m5e-8	high/high
0.0005748	0.00060666	0.30036	0.0907997	11.3441	0.24196	-0.248659	21.5249	0	754.317	0.000587819	0.000558472	0.000619106	0.000592238	0.306135	0.293732	0.0924215	0.0890555	11.4656	11.207	0.247507	0.236814	-0.20582	-0.298075	21.9662	21.0125	0	0	780.818	730.015	0.9	BMDL_a1_r5e-8_m5e-8	Autosome	BMDL	a1	r5e-8	m5e-8	high/high
0.000353496	0.000370359	0.373683	0.104468	8.03867	0.351245	-0.203736	13.1407	2e-05	1203.14	0.000363621	0.000341021	0.000378609	0.00036127	0.384298	0.362713	0.106898	0.101497	8.14268	7.92323	0.358526	0.344624	-0.150608	-0.23812	13.4341	12.8179	0	0	1242.7	1145.95	0.1	BMDL_a1_r5e-8_m5e-8	X Chromosome	BMDL	a1	r5e-8	m5e-8	high/high
0.000496322	0.000524783	0.356292	0.106221	9.7028	0.289498	-0.265592	18.6198	1e-05	902.389	0.000511829	0.000481351	0.000535126	0.000513423	0.364087	0.346971	0.10858	0.104324	9.80655	9.5829	0.296362	0.28414	-0.217313	-0.32019	18.9869	18.218	0	0	938.029	875.68	0.15	BMDL_a1_r5e-8_m5e-8	X Chromosome	BMDL	a1	r5e-8	m5e-8	high/high
0.000641913	0.000675944	0.348593	0.10671	10.9448	0.251538	-0.272987	23.9834	0	711.981	0.00066256	0.000622615	0.000689378	0.000660769	0.357774	0.340492	0.109121	0.10464	11.0862	10.8138	0.256805	0.246319	-0.231852	-0.324431	24.4624	23.4434	0	0	735.89	688.211	0.2	BMDL_a1_r5e-8_m5e-8	X Chromosome	BMDL	a1	r5e-8	m5e-8	high/high
0.000776921	0.000814107	0.34223	0.105845	11.879	0.22678	-0.261324	28.8853	0	589.965	0.000797454	0.000750886	0.000831226	0.000795161	0.349721	0.334919	0.107954	0.103674	12.0156	11.7677	0.23296	0.222106	-0.21429	-0.307733	29.4907	28.2122	0	0	611.03	570.206	0.25	BMDL_a1_r5e-8_m5e-8	X Chromosome	BMDL	a1	r5e-8	m5e-8	high/high
0.000901203	0.000938803	0.334843	0.10425	12.62	0.208633	-0.241064	33.3099	0	507.532	0.000930871	0.00087658	0.000959978	0.000919433	0.340977	0.328306	0.106342	0.101956	12.7293	12.4891	0.213165	0.20465	-0.188087	-0.285193	34.0626	32.6221	0	0	528.162	485.076	0.3	BMDL_a1_r5e-8_m5e-8	X Chromosome	BMDL	a1	r5e-8	m5e-8	high/high
0.00101861	0.00105612	0.328254	0.102587	13.2166	0.194821	-0.219382	37.4722	0	444.415	0.00104548	0.000996526	0.00107762	0.00103712	0.333834	0.32372	0.104363	0.101158	13.3567	13.0914	0.197926	0.190642	-0.175754	-0.260613	38.2345	36.7989	0	0	459.415	429.23	0.35	BMDL_a1_r5e-8_m5e-8	X Chromosome	BMDL	a1	r5e-8	m5e-8	high/high
0.00111324	0.00114796	0.320864	0.100393	13.6598	0.185569	-0.196608	40.7311	0	404.561	0.00114176	0.00108426	0.00117061	0.00112724	0.326621	0.315064	0.101974	0.0984953	13.7713	13.5483	0.189763	0.181548	-0.153132	-0.23791	41.5355	39.9957	0	0	417.943	393.855	0.4	BMDL_a1_r5e-8_m5e-8	X Chromosome	BMDL	a1	r5e-8	m5e-8	high/high
0.00119341	0.00122597	0.313793	0.0981615	14.021	0.177869	-0.178085	43.4983	0	374.428	0.00122584	0.00115979	0.00125033	0.00120405	0.31929	0.308492	0.099835	0.0965832	14.1429	13.9088	0.181702	0.173921	-0.119755	-0.23052	44.362	42.7206	0	0	385.855	363.66	0.45	BMDL_a1_r5e-8_m5e-8	X Chromosome	BMDL	a1	r5e-8	m5e-8	high/high
0.00124842	0.00128056	0.307597	0.0963275	14.2852	0.172605	-0.169064	45.4353	0	355.417	0.00127362	0.00121564	0.00130235	0.00125516	0.313898	0.30239	0.09813	0.0947533	14.3836	14.1844	0.175534	0.169674	-0.123582	-0.221595	46.2101	44.5367	0	0	364.87	346.069	0.5	BMDL_a1_r5e-8_m5e-8	X Chromosome	BMDL	a1	r5e-8	m5e-8	high/high
0.00128327	0.00131375	0.302181	0.094507	14.4453	0.168852	-0.15799	46.6132	0	343.848	0.00130828	0.00125828	0.00133158	0.00129307	0.307109	0.297552	0.0958553	0.0928702	14.5471	14.3402	0.171826	0.165301	-0.118708	-0.194244	47.2464	45.8807	0	0	352.808	333.946	0.55	BMDL_a1_r5e-8_m5e-8	X Chromosome	BMDL	a1	r5e-8	m5e-8	high/high
0.00128844	0.00131938	0.29803	0.0933271	14.5196	0.167866	-0.156751	46.8124	0	341.529	0.00132106	0.00125326	0.00134183	0.00129584	0.303018	0.293265	0.0947115	0.0916873	14.6341	14.4179	0.171958	0.16479	-0.107779	-0.205416	47.611	45.9791	0	0	353.358	331.597	0.6	BMDL_a1_r5e-8_m5e-8	X Chromosome	BMDL	a1	r5e-8	m5e-8	high/high
0.00126594	0.00129731	0.295455	0.0923202	14.5224	0.168135	-0.159189	46.0298	0	346.717	0.00129483	0.00124151	0.0013181	0.00127907	0.300752	0.291594	0.0943048	0.0909937	14.6185	14.4174	0.171431	0.164595	-0.108596	-0.198209	46.7678	45.3852	0	0	354.529	337.378	0.65	BMDL_a1_r5e-8_m5e-8	X Chromosome	BMDL	a1	r5e-8	m5e-8	high/high
0.00120673	0.00124056	0.293387	0.0918103	14.3965	0.170135	-0.171193	44.0162	0	363.236	0.00123393	0.00117608	0.0012596	0.00121523	0.299201	0.289056	0.0938744	0.0903876	14.5274	14.259	0.173779	0.16653	-0.129415	-0.208637	44.691	43.1198	0	0	375.247	353.944	0.7	BMDL_a1_r5e-8_m5e-8	X Chromosome	BMDL	a1	r5e-8	m5e-8	high/high
0.00111483	0.0011497	0.293317	0.0917029	14.1295	0.175834	-0.183556	40.7927	0	393.543	0.00113985	0.00108897	0.00116867	0.00113024	0.298137	0.287758	0.0934687	0.0902344	14.233	14.0253	0.179979	0.172547	-0.143853	-0.22121	41.4656	40.1032	0	0	403.099	383.596	0.75	BMDL_a1_r5e-8_m5e-8	X Chromosome	BMDL	a1	r5e-8	m5e-8	high/high
0.000980811	0.00101869	0.294583	0.0919939	13.6568	0.185757	-0.210385	36.1441	0	447.556	0.00100402	0.000956814	0.00103667	0.00100077	0.300596	0.289734	0.0935579	0.0902244	13.7636	13.5379	0.189179	0.182198	-0.17157	-0.259146	36.7833	35.5089	0	0	460.863	434.92	0.8	BMDL_a1_r5e-8_m5e-8	X Chromosome	BMDL	a1	r5e-8	m5e-8	high/high
0.000803705	0.000841134	0.296787	0.0919634	12.8379	0.204164	-0.235983	29.8444	0	546.111	0.000824233	0.000783415	0.000856632	0.000825947	0.3016	0.291258	0.0935367	0.0905316	12.9547	12.7182	0.208555	0.200247	-0.19222	-0.27639	30.3937	29.3054	0	0	564.278	526.646	0.85	BMDL_a1_r5e-8_m5e-8	X Chromosome	BMDL	a1	r5e-8	m5e-8	high/high
0.000586943	0.000620034	0.302247	0.091499	11.415	0.240418	-0.255041	21.9992	0	742.383	0.000603614	0.000572065	0.00063389	0.000608141	0.308525	0.296602	0.0935098	0.0895202	11.5451	11.2767	0.245229	0.234914	-0.215247	-0.299276	22.4912	21.5758	0	0	771.165	718.428	0.9	BMDL_a1_r5e-8_m5e-8	X Chromosome	BMDL	a1	r5e-8	m5e-8	high/high
5.74e-05	6.08e-05	0.40875	0.0388773	2.84074	0.739063	-0.121722	2.15824	0.14225	2766.49	6.06e-05	5.46e-05	6.33e-05	5.82e-05	0.438369	0.378619	0.0445037	0.0323496	2.91958	2.77447	0.749841	0.727509	-0.0293012	-0.207856	2.2481	2.06338	0.161	0.125475	2919.88	2589.02	0.1	BMDL_a3_r5e-9_m5e-9	Autosome	BMDL	a3	r5e-9	m5e-9	low/low
8.23e-05	8.62e-05	0.417288	0.0519582	3.43734	0.67594	-0.120314	3.05751	0.07174	2552.25	8.62e-05	7.76e-05	8.93e-05	8.18e-05	0.441599	0.395178	0.0574949	0.0454166	3.5315	3.3292	0.688904	0.664977	-0.0407431	-0.19532	3.16792	2.90195	0.08705	0.056425	2701.68	2423	0.15	BMDL_a3_r5e-9_m5e-9	Autosome	BMDL	a3	r5e-9	m5e-9	low/low
0.000105686	0.000109269	0.421219	0.0612495	3.93938	0.627628	-0.108391	3.87703	0.04032	2373.71	0.000109765	0.000100682	0.000113017	0.000105676	0.438615	0.400246	0.0660912	0.0561014	4.0112	3.84595	0.641269	0.616285	-0.053948	-0.178075	4.0101	3.75013	0.051525	0.029475	2479.64	2237.21	0.2	BMDL_a3_r5e-9_m5e-9	Autosome	BMDL	a3	r5e-9	m5e-9	low/low
0.000125354	0.000128557	0.42354	0.0679752	4.33606	0.592819	-0.101218	4.56136	0.02446	2244.02	0.000129745	0.00012013	0.000132596	0.000124973	0.444226	0.401864	0.072442	0.0635275	4.43907	4.23233	0.604402	0.5841	-0.0279203	-0.169625	4.70467	4.4348	0.033525	0.01595	2348.46	2136.97	0.25	BMDL_a3_r5e-9_m5e-9	Autosome	BMDL	a3	r5e-9	m5e-9	low/low
0.000142131	0.00014463	0.423031	0.07273	4.64406	0.566691	-0.0870386	5.13154	0.01594	2130.71	0.000148882	0.000136842	0.000149552	0.000140872	0.442842	0.405425	0.0763766	0.0689021	4.74557	4.5497	0.577256	0.554454	-0.0178815	-0.149976	5.30572	4.9988	0.024	0.009	2242.66	2037.7	0.3	BMDL_a3_r5e-9_m5e-9	Autosome	BMDL	a3	r5e-9	m5e-9	low/low
0.000155182	0.00015718	0.421682	0.0758109	4.87782	0.548971	-0.0783977	5.57684	0.01306	2056.02	0.000162601	0.000149425	0.000162613	0.000151967	0.436591	0.404826	0.0802943	0.0723824	5.00582	4.76625	0.559549	0.538415	-0.0204171	-0.13506	5.7701	5.39243	0.021525	0.007	2156.92	1967.18	0.35	BMDL_a3_r5e-9_m5e-9	Autosome	BMDL	a3	r5e-9	m5e-9	low/low
0.000165041	0.000166769	0.420137	0.0784222	5.05085	0.536266	-0.0753943	5.91712	0.01025	1993.76	0.000171514	0.000157478	0.000172394	0.000161182	0.437875	0.401154	0.0824169	0.0747074	5.15067	4.94895	0.54733	0.524667	-0.00985218	-0.138173	6.11662	5.71885	0.016525	0.005475	2078.19	1904.02	0.4	BMDL_a3_r5e-9_m5e-9	Autosome	BMDL	a3	r5e-9	m5e-9	low/low
0.000170588	0.000171791	0.421659	0.0797807	5.12789	0.529439	-0.0666253	6.09524	0.00918	1966.95	0.000177044	0.000163982	0.000177436	0.00016668	0.438082	0.403714	0.0841883	0.0752888	5.24845	5.03155	0.539983	0.519285	-0.0177796	-0.12924	6.29652	5.9134	0.016	0.004475	2069.73	1875.78	0.45	BMDL_a3_r5e-9_m5e-9	Autosome	BMDL	a3	r5e-9	m5e-9	low/low
0.000172348	0.000173384	0.420364	0.0803814	5.16809	0.52691	-0.06244	6.15183	0.00859	1954.86	0.000178905	0.000164514	0.000177896	0.000168429	0.436046	0.403117	0.0843383	0.0754998	5.2863	5.06118	0.538972	0.51633	-0.00310766	-0.134149	6.3113	5.97543	0.013525	0.004	2048.48	1855.78	0.5	BMDL_a3_r5e-9_m5e-9	Autosome	BMDL	a3	r5e-9	m5e-9	low/low
0.000170314	0.000171799	0.418791	0.079275	5.14249	0.528945	-0.070804	6.0956	0.00885	1970.44	0.000176285	0.000164385	0.000177274	0.000166539	0.433587	0.406052	0.0830487	0.074391	5.23262	5.04347	0.538531	0.519274	-0.0136938	-0.12651	6.28975	5.90838	0.014525	0.004475	2044.66	1869.99	0.55	BMDL_a3_r5e-9_m5e-9	Autosome	BMDL	a3	r5e-9	m5e-9	low/low
0.000164397	0.000166237	0.42225	0.0784599	5.0338	0.537669	-0.0756899	5.89823	0.00996	2002.35	0.0001717	0.000158033	0.000171252	0.000161397	0.438507	0.404757	0.0835002	0.0734293	5.12258	4.95137	0.548957	0.528598	-0.0132739	-0.141271	6.07658	5.72642	0.017	0.004	2091.27	1910.87	0.6	BMDL_a3_r5e-9_m5e-9	Autosome	BMDL	a3	r5e-9	m5e-9	low/low
0.00015535	0.000157357	0.421857	0.0760681	4.88323	0.548158	-0.0761114	5.58312	0.01289	2059.81	0.000161724	0.000149607	0.000162904	0.000152332	0.440963	0.40263	0.0799541	0.071432	4.98315	4.76938	0.558109	0.53716	-0.014219	-0.143718	5.78095	5.40487	0.019	0.007	2148.11	1986.54	0.65	BMDL_a3_r5e-9_m5e-9	Autosome	BMDL	a3	r5e-9	m5e-9	low/low
0.000142311	0.000144831	0.421088	0.072892	4.64971	0.566058	-0.0856102	5.13858	0.01611	2123.02	0.000146996	0.000135928	0.000150526	0.000139911	0.438921	0.403897	0.0771647	0.0683853	4.76605	4.55075	0.577341	0.554154	-0.023441	-0.157373	5.3403	4.96418	0.023	0.008	2255.09	2022.15	0.7	BMDL_a3_r5e-9_m5e-9	Autosome	BMDL	a3	r5e-9	m5e-9	low/low
0.000125786	0.000129014	0.423091	0.0681893	4.33468	0.592936	-0.0987036	4.5775	0.02487	2235.86	0.000131749	0.000120502	0.00013398	0.000124529	0.439788	0.403187	0.0732733	0.0631976	4.44888	4.25	0.603435	0.581256	-0.0352381	-0.161094	4.75478	4.41798	0.033525	0.015	2349.55	2138.03	0.75	BMDL_a3_r5e-9_m5e-9	Autosome	BMDL	a3	r5e-9	m5e-9	low/low
0.000105446	0.000108956	0.418643	0.0612058	3.93807	0.627307	-0.107136	3.86595	0.04003	2379.41	0.000110239	0.000101389	0.000112978	0.000105781	0.439353	0.397027	0.0672629	0.0557669	4.0235	3.8649	0.637346	0.61591	-0.0434477	-0.169552	4.00915	3.75382	0.054525	0.029475	2491.12	2256.91	0.8	BMDL_a3_r5e-9_m5e-9	Autosome	BMDL	a3	r5e-9	m5e-9	low/low
8.24e-05	8.63e-05	0.41665	0.0520182	3.4401	0.675755	-0.120023	3.06051	0.07223	2550.02	8.68e-05	7.85e-05	8.94e-05	8.32e-05	0.439728	0.393641	0.0578796	0.0474829	3.51152	3.34642	0.68937	0.662305	-0.04429	-0.203872	3.17263	2.95237	0.088	0.055375	2661.48	2436.65	0.85	BMDL_a3_r5e-9_m5e-9	Autosome	BMDL	a3	r5e-9	m5e-9	low/low
5.75e-05	6.09e-05	0.407345	0.0389182	2.84089	0.739044	-0.121401	2.15987	0.14115	2796.79	6.04e-05	5.45e-05	6.32e-05	5.78e-05	0.436113	0.377438	0.0453424	0.0336492	2.9192	2.761	0.74995	0.729509	-0.0161693	-0.215794	2.24253	2.0519	0.161525	0.11995	3002.67	2618.99	0.9	BMDL_a3_r5e-9_m5e-9	Autosome	BMDL	a3	r5e-9	m5e-9	low/low
2.96e-05	3.1e-05	0.415013	0.0215444	2.00602	0.839828	-0.0740336	1.09835	0.35001	3052.53	3.2e-05	2.74e-05	3.33e-05	2.92e-05	0.464648	0.359988	0.0290974	0.0150008	2.08005	1.95148	0.851579	0.828861	0.118654	-0.213527	1.1832	1.035	0.3811	0.31995	3317.8	2747.2	0.1	BMDL_a3_r5e-9_m5e-9	X Chromosome	BMDL	a3	r5e-9	m5e-9	low/low
4.16e-05	4.39e-05	0.424637	0.0307822	2.3659	0.794106	-0.0874452	1.5569	0.23494	2925.08	4.42e-05	3.87e-05	4.62e-05	4.16e-05	0.459777	0.38518	0.0389343	0.0242593	2.43752	2.30395	0.806283	0.780686	0.0252113	-0.194008	1.64005	1.47742	0.262525	0.211475	3125.12	2726.23	0.15	BMDL_a3_r5e-9_m5e-9	X Chromosome	BMDL	a3	r5e-9	m5e-9	low/low
5.33e-05	5.62e-05	0.431207	0.0378866	2.67853	0.756979	-0.102716	1.99423	0.16525	2805.64	5.64e-05	5.02e-05	5.9e-05	5.33e-05	0.466862	0.398136	0.0435763	0.0324085	2.7542	2.59397	0.768261	0.745297	-0.00625181	-0.224479	2.09163	1.88942	0.19015	0.143425	3031.48	2609.2	0.2	BMDL_a3_r5e-9_m5e-9	X Chromosome	BMDL	a3	r5e-9	m5e-9	low/low
6.46e-05	6.79e-05	0.437534	0.0450301	2.95997	0.72519	-0.106887	2.40832	0.12008	2689.36	6.82e-05	6.07e-05	7.15e-05	6.46e-05	0.467208	0.411077	0.0524563	0.0400302	3.05472	2.87	0.738281	0.713143	-0.0141508	-0.191121	2.53653	2.29343	0.140775	0.098375	2862.59	2523.14	0.25	BMDL_a3_r5e-9_m5e-9	X Chromosome	BMDL	a3	r5e-9	m5e-9	low/low
7.55e-05	7.87e-05	0.441853	0.0497661	3.20725	0.698241	-0.0989011	2.79242	0.09011	2603.26	7.96e-05	7.22e-05	8.24e-05	7.58e-05	0.465607	0.414309	0.0559947	0.0440075	3.3035	3.12613	0.709396	0.685371	-0.019608	-0.159767	2.92408	2.68947	0.108	0.075475	2738.63	2475.42	0.3	BMDL_a3_r5e-9_m5e-9	X Chromosome	BMDL	a3	r5e-9	m5e-9	low/low
8.5e-05	8.8e-05	0.442535	0.0543333	3.41709	0.676507	-0.0899714	3.12165	0.07048	2523.96	8.98e-05	8.04e-05	9.22e-05	8.51e-05	0.468769	0.417563	0.0595471	0.0489677	3.49452	3.34928	0.688446	0.664851	-0.0122738	-0.176998	3.2714	3.01795	0.088575	0.05695	2655.49	2376.29	0.35	BMDL_a3_r5e-9_m5e-9	X Chromosome	BMDL	a3	r5e-9	m5e-9	low/low
9.35e-05	9.63e-05	0.442888	0.0572507	3.59821	0.657725	-0.0825716	3.41738	0.05744	2470.88	9.85e-05	8.87e-05	0.00010019	9.21e-05	0.465081	0.421409	0.0623141	0.0529906	3.70803	3.50085	0.669403	0.642651	0.00548021	-0.151337	3.555	3.26837	0.07305	0.044	2592.81	2357.74	0.4	BMDL_a3_r5e-9_m5e-9	X Chromosome	BMDL	a3	r5e-9	m5e-9	low/low
0.000100357	0.000102929	0.443975	0.0594727	3.74329	0.643625	-0.0787617	3.65207	0.04842	2424.62	0.000105747	9.53e-05	0.0001069	9.92e-05	0.46683	0.417852	0.0654168	0.0540915	3.8382	3.65932	0.657109	0.632742	0.00962777	-0.155702	3.79405	3.52082	0.0621	0.036475	2556.73	2305.98	0.45	BMDL_a3_r5e-9_m5e-9	X Chromosome	BMDL	a3	r5e-9	m5e-9	low/low
0.000104978	0.000107693	0.43776	0.0614557	3.85221	0.633274	-0.0830535	3.82113	0.0426	2385.83	0.000109433	9.96e-05	0.000111666	0.000103139	0.460774	0.412042	0.0669686	0.0552648	3.95067	3.75695	0.648379	0.622366	-0.0173241	-0.151353	3.96212	3.65965	0.0561	0.033	2491.68	2264.58	0.5	BMDL_a3_r5e-9_m5e-9	X Chromosome	BMDL	a3	r5e-9	m5e-9	low/low
0.000107734	0.000110192	0.439474	0.0622189	3.90588	0.628495	-0.0739549	3.9098	0.03912	2362.49	0.00011339	0.000102258	0.000114262	0.000106009	0.458744	0.41659	0.0668713	0.0578497	3.97305	3.81128	0.642657	0.615565	-0.00763155	-0.144264	4.05515	3.76143	0.048525	0.0279	2498.87	2246.93	0.55	BMDL_a3_r5e-9_m5e-9	X Chromosome	BMDL	a3	r5e-9	m5e-9	low/low
0.000107806	0.000110481	0.437181	0.062462	3.91889	0.628278	-0.0826946	3.92015	0.0391	2356.16	0.000113616	0.000103189	0.000114609	0.000106484	0.463544	0.41364	0.069116	0.0568813	4.00352	3.80765	0.645064	0.614751	-0.00758139	-0.161433	4.06605	3.77933	0.05	0.029475	2465.46	2257.36	0.6	BMDL_a3_r5e-9_m5e-9	X Chromosome	BMDL	a3	r5e-9	m5e-9	low/low
0.000106071	0.000108572	0.435324	0.0615214	3.88742	0.630899	-0.078734	3.85226	0.04133	2366.53	0.000110903	0.000101124	0.000112357	0.000104168	0.457133	0.418296	0.0658108	0.0567721	3.99067	3.7919	0.645051	0.619006	-0.0180957	-0.134424	3.98663	3.69612	0.052	0.02995	2474.19	2264.04	0.65	BMDL_a3_r5e-9_m5e-9	X Chromosome	BMDL	a3	r5e-9	m5e-9	low/low
0.000101273	0.000103889	0.435401	0.0593718	3.79589	0.638886	-0.0802274	3.68608	0.04627	2409.76	0.000105671	9.67e-05	0.000107308	9.97e-05	0.458136	0.411927	0.0655491	0.0534869	3.87105	3.71385	0.65038	0.628024	-0.0144847	-0.151637	3.80702	3.5387	0.060525	0.03495	2545.05	2258.65	0.7	BMDL_a3_r5e-9_m5e-9	X Chromosome	BMDL	a3	r5e-9	m5e-9	low/low
9.31e-05	9.62e-05	0.432092	0.0565178	3.64112	0.655583	-0.0938216	3.41497	0.05575	2469.03	9.78e-05	8.79e-05	9.97e-05	9.3e-05	0.453803	0.40614	0.0625525	0.0503111	3.73205	3.55437	0.67034	0.642543	-0.00458554	-0.171493	3.53753	3.30147	0.07105	0.044	2617.7	2304.72	0.75	BMDL_a3_r5e-9_m5e-9	X Chromosome	BMDL	a3	r5e-9	m5e-9	low/low
8.22e-05	8.54e-05	0.427948	0.051998	3.40531	0.678956	-0.095761	3.031	0.0738	2553.04	8.56e-05	7.82e-05	8.86e-05	8.17e-05	0.452272	0.403858	0.0565027	0.04771	3.4971	3.29995	0.693025	0.667743	-0.0311761	-0.173063	3.14505	2.89737	0.09105	0.058	2704.6	2405.03	0.8	BMDL_a3_r5e-9_m5e-9	X Chromosome	BMDL	a3	r5e-9	m5e-9	low/low
6.75e-05	7.05e-05	0.425641	0.044781	3.06057	0.714476	-0.091045	2.50199	0.10859	2668.29	7.14e-05	6.36e-05	7.42e-05	6.78e-05	0.455327	0.397013	0.0504864	0.039199	3.1301	3.00648	0.723576	0.702566	0.000470101	-0.16962	2.63183	2.40595	0.129	0.090375	2872.47	2520.46	0.85	BMDL_a3_r5e-9_m5e-9	X Chromosome	BMDL	a3	r5e-9	m5e-9	low/low
4.92e-05	5.19e-05	0.415228	0.0347054	2.5987	0.767258	-0.100566	1.84295	0.1845	2839.51	5.29e-05	4.65e-05	5.49e-05	4.94e-05	0.449436	0.378598	0.0405283	0.0275369	2.68445	2.52248	0.77856	0.754791	0.00881626	-0.204235	1.94663	1.75343	0.2101	0.162475	3059.32	2637.7	0.9	BMDL_a3_r5e-9_m5e-9	X Chromosome	BMDL	a3	r5e-9	m5e-9	low/low
0.00057317	0.000605721	0.299816	0.0906731	11.3588	0.241843	-0.254082	21.4916	0	756.49	0.000584681	0.00055977	0.000616381	0.000595366	0.304758	0.293766	0.0924625	0.0886327	11.4814	11.2522	0.24645	0.236519	-0.214315	-0.295848	21.8706	21.1225	0	0	778.789	732.584	0.1	BMDL_a3_r5e-8_m5e-8	Autosome	BMDL	a3	r5e-8	m5e-8	high/high
0.000823659	0.00086189	0.290846	0.0901154	13.0614	0.199195	-0.234101	30.5806	0	531.489	0.000847062	0.000805492	0.000878752	0.000846717	0.296306	0.285055	0.0917971	0.0884813	13.1777	12.9253	0.203852	0.194819	-0.187107	-0.273046	31.1787	30.0419	0	0	546.696	515.515	0.15	BMDL_a3_r5e-8_m5e-8	Autosome	BMDL	a3	r5e-8	m5e-8	high/high
0.00105164	0.00108852	0.28413	0.0884958	14.1089	0.176621	-0.19366	38.6219	0	414.053	0.0010763	0.00102908	0.00110661	0.00107176	0.289587	0.279313	0.0900387	0.0870502	14.2244	14.0013	0.180596	0.173666	-0.149045	-0.235058	39.2618	38.0267	0	0	426.61	401.462	0.2	BMDL_a3_r5e-8_m5e-8	Autosome	BMDL	a3	r5e-8	m5e-8	high/high
0.00125021	0.00128225	0.278554	0.0866898	14.784	0.162699	-0.15346	45.4957	0	345.38	0.00127572	0.00122375	0.00130261	0.00126467	0.283619	0.274842	0.0883481	0.0852244	14.869	14.6793	0.166901	0.159482	-0.118805	-0.189923	46.2171	44.8723	0	0	354.696	336.748	0.25	BMDL_a3_r5e-8_m5e-8	Autosome	BMDL	a3	r5e-8	m5e-8	high/high
0.00141556	0.00144112	0.273842	0.0851112	15.2188	0.154241	-0.121588	51.1324	0	303.516	0.00144155	0.00138219	0.00146162	0.00141822	0.277805	0.269718	0.0864077	0.0835966	15.3407	15.1189	0.157452	0.15034	-0.0820867	-0.164741	51.8589	50.321	0	0	311.792	296.929	0.3	BMDL_a3_r5e-8_m5e-8	Autosome	BMDL	a3	r5e-8	m5e-8	high/high
0.00154779	0.00156752	0.269445	0.0834544	15.5358	0.148264	-0.0985604	55.6174	0	277.073	0.00157988	0.00151616	0.00159053	0.00154067	0.274669	0.264959	0.0849921	0.082029	15.638	15.4409	0.151429	0.145148	-0.0500522	-0.139499	56.4334	54.6653	0	0	285.475	270.181	0.35	BMDL_a3_r5e-8_m5e-8	Autosome	BMDL	a3	r5e-8	m5e-8	high/high
0.00164033	0.00165695	0.266904	0.0825499	15.7301	0.14478	-0.0859303	58.7903	0	260.899	0.00166888	0.00161226	0.00167733	0.0016351	0.271071	0.262338	0.0841102	0.0813618	15.8244	15.6118	0.14765	0.141747	-0.0539108	-0.121354	59.5118	58.0157	0	0	266.53	256.141	0.4	BMDL_a3_r5e-8_m5e-8	Autosome	BMDL	a3	r5e-8	m5e-8	high/high
0.0016936	0.00170742	0.265306	0.0818932	15.8198	0.143199	-0.075951	60.5811	0	251.495	0.00172629	0.00166413	0.00173022	0.00168594	0.268994	0.26216	0.0831404	0.0806121	15.919	15.7134	0.146352	0.14043	-0.0367555	-0.115538	61.3912	59.8194	0	0	256.782	246.333	0.45	BMDL_a3_r5e-8_m5e-8	Autosome	BMDL	a3	r5e-8	m5e-8	high/high
0.00171236	0.00172584	0.26462	0.081612	15.8668	0.142197	-0.0745938	61.2344	0	248.965	0.00174545	0.00168748	0.00174946	0.00170098	0.268131	0.261548	0.0826913	0.0803323	15.9751	15.7709	0.144755	0.139359	-0.0450907	-0.10401	62.0732	60.3539	0	0	256.07	243.021	0.5	BMDL_a3_r5e-8_m5e-8	Autosome	BMDL	a3	r5e-8	m5e-8	high/high
0.00169436	0.00170809	0.265349	0.0818098	15.8294	0.142975	-0.0767805	60.6048	0	251.823	0.00172474	0.00166359	0.00172962	0.00168452	0.268799	0.262103	0.0831496	0.0805267	15.9241	15.7171	0.145453	0.139598	-0.0406069	-0.109002	61.3693	59.7687	0	0	257.602	245.945	0.55	BMDL_a3_r5e-8_m5e-8	Autosome	BMDL	a3	r5e-8	m5e-8	high/high
0.00163662	0.00165367	0.266773	0.0824552	15.7272	0.144815	-0.0871232	58.6737	0	261.053	0.0016617	0.00160336	0.00167454	0.00162816	0.269848	0.26315	0.0836916	0.0811329	15.8495	15.618	0.147734	0.141797	-0.0545294	-0.127551	59.4154	57.7694	0	0	268.129	255.818	0.6	BMDL_a3_r5e-8_m5e-8	Autosome	BMDL	a3	r5e-8	m5e-8	high/high
0.00154557	0.00156587	0.26987	0.0835882	15.5309	0.14823	-0.0988807	55.5586	0	277.187	0.00157229	0.0015213	0.00158788	0.00154445	0.274152	0.266789	0.0851389	0.0824721	15.6295	15.421	0.150676	0.14585	-0.0687009	-0.137173	56.3403	54.8051	0	0	283.143	271.999	0.65	BMDL_a3_r5e-8_m5e-8	Autosome	BMDL	a3	r5e-8	m5e-8	high/high
0.00141538	0.00144158	0.273593	0.0850354	15.2248	0.154222	-0.123515	51.1486	0	303.738	0.0014466	0.00138606	0.00146655	0.00141823	0.277143	0.269803	0.0863169	0.0835435	15.3275	15.1045	0.157829	0.151248	-0.0914978	-0.163179	52.0357	50.3197	0	0	312.473	294.606	0.7	BMDL_a3_r5e-8_m5e-8	Autosome	BMDL	a3	r5e-8	m5e-8	high/high
0.00125031	0.00128021	0.279068	0.0869494	14.7604	0.162983	-0.149293	45.4228	0	346.339	0.0012762	0.00122399	0.00130076	0.00126132	0.283582	0.274933	0.0885843	0.0855988	14.8752	14.6554	0.167225	0.160348	-0.104511	-0.191342	46.1544	44.7535	0	0	356.979	337.75	0.75	BMDL_a3_r5e-8_m5e-8	Autosome	BMDL	a3	r5e-8	m5e-8	high/high
0.00105346	0.00108939	0.284772	0.0887867	14.1058	0.176093	-0.190618	38.653	0	413.621	0.00107374	0.00103251	0.00110709	0.00107126	0.28942	0.278251	0.0903341	0.0869668	14.2247	13.9825	0.179526	0.17215	-0.144322	-0.2271	39.278	38.0105	0	0	424.474	401.402	0.8	BMDL_a3_r5e-8_m5e-8	Autosome	BMDL	a3	r5e-8	m5e-8	high/high
0.000824356	0.000861514	0.291375	0.0904093	13.0498	0.199368	-0.229375	30.5675	0	531.121	0.000843577	0.00080393	0.00087789	0.000844462	0.296956	0.286565	0.0920826	0.0885058	13.1636	12.9665	0.203558	0.195519	-0.187825	-0.269717	31.1518	29.9634	0	0	550.342	516.104	0.85	BMDL_a3_r5e-8_m5e-8	Autosome	BMDL	a3	r5e-8	m5e-8	high/high
0.000574939	0.000607382	0.300268	0.090787	11.3646	0.242399	-0.252917	21.5505	0	753.29	0.000587105	0.000560433	0.00061668	0.00059686	0.307826	0.293884	0.0926707	0.0892785	11.4836	11.2348	0.248029	0.2363	-0.209981	-0.29915	21.8827	21.176	0	0	777.415	731.363	0.9	BMDL_a3_r5e-8_m5e-8	Autosome	BMDL	a3	r5e-8	m5e-8	high/high
0.000294467	0.000308789	0.373874	0.0995134	7.34017	0.383516	-0.198988	10.9562	0.00029	1399.71	0.000304585	0.000285914	0.000317535	0.00030097	0.386258	0.362039	0.1027	0.096198	7.44205	7.2267	0.391776	0.375047	-0.151915	-0.248101	11.2669	10.6786	0.002	0	1455.27	1342.1	0.1	BMDL_a3_r5e-8_m5e-8	X Chromosome	BMDL	a3	r5e-8	m5e-8	high/high
0.000413623	0.000437087	0.356234	0.102713	8.95136	0.316493	-0.255643	15.5083	1e-05	1065.38	0.000427001	0.000402209	0.00044831	0.000425902	0.366628	0.347667	0.105583	0.099927	9.08258	8.83418	0.323468	0.308847	-0.209884	-0.299313	15.9064	15.1114	0	0	1103.61	1030.62	0.15	BMDL_a3_r5e-8_m5e-8	X Chromosome	BMDL	a3	r5e-8	m5e-8	high/high
0.000532623	0.000561386	0.348292	0.104337	10.1763	0.275725	-0.267459	19.9185	1e-05	849.421	0.000549395	0.000520362	0.000574477	0.000551793	0.356502	0.340021	0.106874	0.101936	10.3132	10.0294	0.282131	0.269821	-0.215011	-0.315738	20.3819	19.5776	0	0	881.636	818.446	0.2	BMDL_a3_r5e-8_m5e-8	X Chromosome	BMDL	a3	r5e-8	m5e-8	high/high
0.00064675	0.000678219	0.342501	0.104676	11.1405	0.247603	-0.258866	24.0639	0	706.475	0.000665367	0.000629921	0.000692582	0.000663054	0.348671	0.336178	0.106695	0.102982	11.2537	11.017	0.252329	0.242721	-0.209757	-0.303033	24.5739	23.5254	0	0	734.261	687.723	0.25	BMDL_a3_r5e-8_m5e-8	X Chromosome	BMDL	a3	r5e-8	m5e-8	high/high
0.000752118	0.000783413	0.335698	0.103301	11.9117	0.226627	-0.237543	27.7963	0	606.65	0.000768433	0.000732991	0.000800039	0.000768002	0.343069	0.32854	0.105222	0.101267	12.0382	11.8012	0.231802	0.221197	-0.196702	-0.29647	28.3852	27.2502	0	0	632.393	587.779	0.3	BMDL_a3_r5e-8_m5e-8	X Chromosome	BMDL	a3	r5e-8	m5e-8	high/high
0.000845907	0.000877877	0.327702	0.101598	12.5344	0.211585	-0.220069	31.1481	0	534.17	0.00087065	0.000821519	0.00089728	0.000861762	0.335095	0.321544	0.103192	0.0998187	12.645	12.4044	0.215753	0.206454	-0.173559	-0.268521	31.8351	30.5771	0	0	551.795	514.4	0.35	BMDL_a3_r5e-8_m5e-8	X Chromosome	BMDL	a3	r5e-8	m5e-8	high/high
0.000929191	0.000958434	0.320688	0.0996168	13.0153	0.200144	-0.194801	34.0061	0	483.503	0.000952508	0.000907322	0.000977998	0.000940409	0.326019	0.315555	0.101248	0.0979671	13.1216	12.8726	0.205131	0.195419	-0.152038	-0.238433	34.6994	33.3683	0	0	497.814	467.097	0.4	BMDL_a3_r5e-8_m5e-8	X Chromosome	BMDL	a3	r5e-8	m5e-8	high/high
0.000995029	0.00102237	0.31361	0.0974946	13.4033	0.19154	-0.176007	36.2743	0	448.666	0.00102165	0.000973091	0.00104214	0.00100654	0.318926	0.309412	0.0991581	0.0957765	13.5457	13.2809	0.195412	0.187598	-0.134544	-0.215502	36.9748	35.7127	0	0	465.471	433.949	0.45	BMDL_a3_r5e-8_m5e-8	X Chromosome	BMDL	a3	r5e-8	m5e-8	high/high
0.00104312	0.00106934	0.307433	0.0956795	13.673	0.185494	-0.163493	37.9413	0	424.475	0.00107036	0.00101693	0.0010877	0.00104949	0.313371	0.301664	0.0973622	0.0938614	13.7993	13.5571	0.189086	0.180609	-0.117181	-0.213565	38.5928	37.2386	0	0	439.456	413.117	0.5	BMDL_a3_r5e-8_m5e-8	X Chromosome	BMDL	a3	r5e-8	m5e-8	high/high
0.00107165	0.00109654	0.302421	0.094175	13.8671	0.181352	-0.153831	38.9064	0	411.179	0.00109999	0.00105022	0.00111589	0.00107841	0.307976	0.296844	0.0956603	0.0928641	13.9888	13.7442	0.185367	0.17795	-0.109251	-0.19724	39.5934	38.2649	0	0	426.287	402.046	0.55	BMDL_a3_r5e-8_m5e-8	X Chromosome	BMDL	a3	r5e-8	m5e-8	high/high
0.00107452	0.00109965	0.298753	0.0929243	13.9512	0.17998	-0.152658	39.0169	0	409.3	0.00109737	0.00104976	0.00111713	0.00107953	0.30433	0.293352	0.0943669	0.0914496	14.0587	13.8429	0.18458	0.176756	-0.111198	-0.195743	39.6379	38.3036	0	0	421.522	398.633	0.6	BMDL_a3_r5e-8_m5e-8	X Chromosome	BMDL	a3	r5e-8	m5e-8	high/high
0.00105675	0.00108295	0.29527	0.0918419	13.9498	0.179981	-0.157295	38.4241	0	414.856	0.00108239	0.00102964	0.0011014	0.00106366	0.299455	0.290046	0.0932597	0.0904054	14.0696	13.8358	0.183689	0.176421	-0.115239	-0.195834	39.0789	37.7379	0	0	428.59	403.176	0.65	BMDL_a3_r5e-8_m5e-8	X Chromosome	BMDL	a3	r5e-8	m5e-8	high/high
0.00100696	0.00103391	0.293582	0.0912701	13.8044	0.182764	-0.16422	36.6845	0	435.44	0.00103021	0.000981176	0.00105273	0.00101589	0.298108	0.289423	0.0926595	0.0896126	13.9185	13.686	0.186505	0.179066	-0.124176	-0.201388	37.3521	36.045	0	0	447.974	422.268	0.7	BMDL_a3_r5e-8_m5e-8	X Chromosome	BMDL	a3	r5e-8	m5e-8	high/high
0.000929626	0.000958548	0.2931	0.0910212	13.5291	0.188925	-0.181005	34.0102	0	471.504	0.000951536	0.000910096	0.000973535	0.000940787	0.299772	0.287827	0.0927858	0.0894674	13.6356	13.4264	0.192552	0.185495	-0.144429	-0.226666	34.5425	33.3823	0	0	488.095	457.498	0.75	BMDL_a3_r5e-8_m5e-8	X Chromosome	BMDL	a3	r5e-8	m5e-8	high/high
0.000816256	0.000847847	0.293767	0.0909946	13.0177	0.200573	-0.207004	30.0823	0	537.436	0.000838578	0.000794322	0.000864565	0.000831373	0.30011	0.288745	0.0931871	0.089269	13.15	12.8842	0.205079	0.19653	-0.150594	-0.251441	30.676	29.4975	0	0	559.117	517.427	0.8	BMDL_a3_r5e-8_m5e-8	X Chromosome	BMDL	a3	r5e-8	m5e-8	high/high
0.00067008	0.000701224	0.29654	0.0907768	12.1498	0.221641	-0.23083	24.8799	0	654.654	0.000685506	0.000654558	0.000712924	0.000688662	0.301409	0.291448	0.0923228	0.0889594	12.2683	12.0022	0.226268	0.216951	-0.189943	-0.266101	25.2941	24.433	0	0	677.219	633.597	0.85	BMDL_a3_r5e-8_m5e-8	X Chromosome	BMDL	a3	r5e-8	m5e-8	high/high
0.000490814	0.000517928	0.302789	0.0898784	10.6687	0.262441	-0.24584	18.3765	0	881.709	0.000506413	0.000477096	0.000528397	0.000507817	0.310861	0.295115	0.0922646	0.0880302	10.7787	10.5513	0.268639	0.256132	-0.197577	-0.294175	18.7502	18.0186	0	0	912.077	854.21	0.9	BMDL_a3_r5e-8_m5e-8	X Chromosome	BMDL	a3	r5e-8	m5e-8	high/high
5.67e-05	5.26e-05	0.567802	0.0382227	2.43803	0.758236	0.287281	1.8646	0.20146	2750.64	5.98e-05	5.34e-05	5.5e-05	5.04e-05	0.600927	0.534352	0.0443951	0.0327428	2.49253	2.365	0.769376	0.747435	0.405564	0.154949	1.9522	1.7877	0.22205	0.18	2942.13	2569.75	0.1	BSRX_a1_r5e-9_m5e-9	Autosome	BSRX	a1	r5e-9	m5e-9	low/low
8.54e-05	7.82e-05	0.523908	0.0536643	2.99488	0.68303	0.28444	2.7756	0.10158	2523.68	9.06e-05	8.15e-05	8.2e-05	7.49e-05	0.548399	0.494572	0.0600125	0.0484478	3.08705	2.9239	0.695181	0.670388	0.365181	0.201911	2.91072	2.658	0.11805	0.083375	2671.54	2378.15	0.15	BSRX_a1_r5e-9_m5e-9	Autosome	BSRX	a1	r5e-9	m5e-9	low/low
0.000111095	0.000101313	0.494857	0.0634606	3.46332	0.629031	0.287409	3.59475	0.05687	2337.11	0.000116001	0.000105415	0.000105261	9.7e-05	0.515199	0.47494	0.0700248	0.0578757	3.53753	3.39047	0.639626	0.619446	0.3639	0.22691	3.7344	3.44128	0.069525	0.043475	2456.47	2216.27	0.2	BSRX_a1_r5e-9_m5e-9	Autosome	BSRX	a1	r5e-9	m5e-9	low/low
0.00013292	0.000121307	0.476184	0.071371	3.839	0.590997	0.28269	4.30411	0.034	2189.17	0.000139418	0.000128251	0.000126081	0.000117136	0.493698	0.454838	0.0763343	0.0671487	3.93553	3.7406	0.603411	0.578391	0.372173	0.203589	4.47305	4.1557	0.046	0.024	2298.87	2097.97	0.25	BSRX_a1_r5e-9_m5e-9	Autosome	BSRX	a1	r5e-9	m5e-9	low/low
0.000150703	0.000138079	0.461074	0.0766239	4.15275	0.562349	0.268133	4.89913	0.02222	2082.39	0.000156871	0.000144609	0.000142824	0.000133295	0.47782	0.444197	0.0809484	0.0721656	4.26005	4.04983	0.573717	0.551271	0.342027	0.216499	5.06757	4.72898	0.030525	0.014	2165.17	1970.26	0.3	BSRX_a1_r5e-9_m5e-9	Autosome	BSRX	a1	r5e-9	m5e-9	low/low
0.000164554	0.000150907	0.453943	0.0801007	4.37228	0.543712	0.2594	5.35437	0.01822	1993.42	0.000171763	0.000158182	0.000155367	0.000145909	0.472735	0.439551	0.0844682	0.0754723	4.45862	4.292	0.553229	0.530695	0.317047	0.19523	5.51352	5.17743	0.026	0.011	2104.19	1892.67	0.35	BSRX_a1_r5e-9_m5e-9	Autosome	BSRX	a1	r5e-9	m5e-9	low/low
0.00017513	0.0001606	0.447837	0.0825388	4.53235	0.530452	0.260054	5.6984	0.01336	1937.67	0.000182544	0.000168813	0.000166543	0.000156025	0.46145	0.434696	0.087069	0.0779756	4.64205	4.416	0.540029	0.521269	0.327315	0.174096	5.90905	5.53632	0.020525	0.006	2029.51	1854.68	0.4	BSRX_a1_r5e-9_m5e-9	Autosome	BSRX	a1	r5e-9	m5e-9	low/low
0.000179973	0.000165601	0.443585	0.0837811	4.62499	0.523749	0.251155	5.87583	0.01226	1902.48	0.000186536	0.000174443	0.000171063	0.000161195	0.461412	0.424331	0.0879017	0.0796979	4.71605	4.54595	0.533981	0.514271	0.315006	0.187949	6.0704	5.71985	0.018525	0.006	1993.07	1833.98	0.45	BSRX_a1_r5e-9_m5e-9	Autosome	BSRX	a1	r5e-9	m5e-9	low/low
0.000181954	0.000167391	0.442601	0.0844276	4.65684	0.521189	0.249745	5.93917	0.01151	1902.31	0.000188942	0.000176286	0.000173285	0.000162433	0.458785	0.426478	0.0894268	0.0801107	4.75368	4.54755	0.533744	0.510714	0.314293	0.204642	6.14825	5.7647	0.019525	0.005475	1985.76	1815.13	0.5	BSRX_a1_r5e-9_m5e-9	Autosome	BSRX	a1	r5e-9	m5e-9	low/low
0.000179738	0.000165729	0.443263	0.0838134	4.62631	0.524304	0.242036	5.88025	0.01248	1913.37	0.000186184	0.000171504	0.000170152	0.00016018	0.45733	0.427473	0.0875349	0.0792813	4.7151	4.54895	0.533751	0.514757	0.297147	0.189757	6.0385	5.68428	0.02	0.004425	2010.32	1827.78	0.55	BSRX_a1_r5e-9_m5e-9	Autosome	BSRX	a1	r5e-9	m5e-9	low/low
0.00017421	0.000159957	0.446915	0.0821598	4.52304	0.531096	0.255936	5.67549	0.01414	1947.37	0.000179736	0.000167467	0.000165055	0.000154644	0.465261	0.42965	0.085268	0.0780365	4.60752	4.4304	0.541751	0.522047	0.310291	0.20534	5.85625	5.48637	0.022525	0.00695	2037.63	1871.19	0.6	BSRX_a1_r5e-9_m5e-9	Autosome	BSRX	a1	r5e-9	m5e-9	low/low
0.000163776	0.000150251	0.4527	0.0800682	4.36416	0.544558	0.260907	5.33109	0.01742	1998.9	0.000170197	0.000156191	0.000155475	0.00014522	0.471655	0.436173	0.0837821	0.0753549	4.45367	4.27195	0.553584	0.536285	0.323726	0.193225	5.51588	5.15252	0.025	0.011	2078.05	1914.74	0.65	BSRX_a1_r5e-9_m5e-9	Autosome	BSRX	a1	r5e-9	m5e-9	low/low
0.000150487	0.000137777	0.462271	0.0766392	4.14442	0.563384	0.267771	4.88856	0.02247	2074.93	0.000156069	0.000143971	0.00014263	0.000132733	0.479519	0.443881	0.0818603	0.0723375	4.22457	4.0454	0.574745	0.552858	0.34204	0.204554	5.0611	4.70902	0.031525	0.014	2179.68	1958.33	0.7	BSRX_a1_r5e-9_m5e-9	Autosome	BSRX	a1	r5e-9	m5e-9	low/low
0.000132729	0.000121383	0.473919	0.0717455	3.84506	0.590857	0.274388	4.30676	0.03474	2184.75	0.000137863	0.000127549	0.000125395	0.00011759	0.492656	0.45066	0.0770272	0.0666328	3.93352	3.76848	0.604501	0.579346	0.346259	0.207392	4.44872	4.17232	0.045525	0.025	2274.05	2080.83	0.75	BSRX_a1_r5e-9_m5e-9	Autosome	BSRX	a1	r5e-9	m5e-9	low/low
0.000110591	0.000101008	0.495592	0.0635199	3.45571	0.630416	0.285724	3.58377	0.05776	2345.71	0.000115823	0.000104663	0.000104816	9.76e-05	0.516429	0.475174	0.0682584	0.0583803	3.544	3.3729	0.643629	0.617	0.355689	0.187185	3.71862	3.46285	0.075575	0.044	2479.24	2205.36	0.8	BSRX_a1_r5e-9_m5e-9	Autosome	BSRX	a1	r5e-9	m5e-9	low/low
8.55e-05	7.81e-05	0.523239	0.0533019	2.99198	0.683293	0.299118	2.76996	0.10343	2509.09	8.96e-05	8.13e-05	8.15e-05	7.5e-05	0.549697	0.502172	0.0606876	0.0468348	3.06105	2.93847	0.692581	0.67089	0.384319	0.201727	2.893	2.66075	0.118525	0.088475	2622.87	2390.4	0.85	BSRX_a1_r5e-9_m5e-9	Autosome	BSRX	a1	r5e-9	m5e-9	low/low
5.67e-05	5.25e-05	0.563474	0.0392667	2.4386	0.757918	0.279897	1.86372	0.20275	2745.32	6e-05	5.33e-05	5.51e-05	4.99e-05	0.597783	0.529342	0.0464476	0.0338277	2.50105	2.37065	0.768408	0.745845	0.41421	0.161362	1.95453	1.76943	0.2291	0.18	2922.45	2553.01	0.9	BSRX_a1_r5e-9_m5e-9	Autosome	BSRX	a1	r5e-9	m5e-9	low/low
2.92e-05	2.87e-05	0.637089	0.0220043	1.84697	0.85546	0.208496	1.01707	0.40219	2978.46	3.17e-05	2.67e-05	3.05e-05	2.69e-05	0.685051	0.583955	0.0292568	0.0149547	1.89857	1.80042	0.867534	0.844433	0.417475	-0.0251021	1.08167	0.955325	0.431575	0.376	3283.7	2691.94	0.1	BSRX_a1_r5e-9_m5e-9	X Chromosome	BSRX	a1	r5e-9	m5e-9	low/low
4.7e-05	4.41e-05	0.600387	0.0334401	2.21754	0.791377	0.27243	1.56384	0.25737	2845.34	5.03e-05	4.36e-05	4.69e-05	4.09e-05	0.631937	0.561288	0.0414801	0.0266764	2.29252	2.135	0.802813	0.779757	0.386447	0.119305	1.66463	1.44962	0.294675	0.229475	3038.75	2673.36	0.15	BSRX_a1_r5e-9_m5e-9	X Chromosome	BSRX	a1	r5e-9	m5e-9	low/low
6.39e-05	5.89e-05	0.572344	0.0423667	2.54609	0.740973	0.286725	2.09101	0.17189	2714.84	6.8e-05	6.01e-05	6.23e-05	5.62e-05	0.603051	0.534463	0.0479901	0.0364295	2.616	2.47485	0.754849	0.72878	0.387207	0.168925	2.21077	1.99533	0.195	0.146475	2869.91	2544.94	0.2	BSRX_a1_r5e-9_m5e-9	X Chromosome	BSRX	a1	r5e-9	m5e-9	low/low
8.03e-05	7.33e-05	0.549074	0.0510564	2.84301	0.699494	0.301215	2.60085	0.11757	2559.3	8.48e-05	7.59e-05	7.67e-05	6.99e-05	0.575221	0.521634	0.0573052	0.0460182	2.93205	2.77747	0.712876	0.685845	0.390498	0.214382	2.72052	2.47845	0.136575	0.102	2713.05	2411.47	0.25	BSRX_a1_r5e-9_m5e-9	X Chromosome	BSRX	a1	r5e-9	m5e-9	low/low
9.44e-05	8.61e-05	0.527999	0.0574725	3.10481	0.667596	0.295754	3.05496	0.08588	2455.2	9.94e-05	8.96e-05	8.98e-05	8.2e-05	0.553665	0.506097	0.0643033	0.0506958	3.175	3.02438	0.679761	0.65628	0.374258	0.223439	3.1871	2.91027	0.103575	0.0649	2592.97	2332.92	0.3	BSRX_a1_r5e-9_m5e-9	X Chromosome	BSRX	a1	r5e-9	m5e-9	low/low
0.000107035	9.77e-05	0.513517	0.0628775	3.32681	0.642548	0.292154	3.46539	0.06419	2375.27	0.000113273	0.000101584	0.000102617	9.32e-05	0.537694	0.493787	0.0675961	0.0585199	3.40015	3.25995	0.65605	0.628715	0.365599	0.204289	3.6411	3.30748	0.08105	0.048375	2498.63	2264.84	0.35	BSRX_a1_r5e-9_m5e-9	X Chromosome	BSRX	a1	r5e-9	m5e-9	low/low
0.00011801	0.000107666	0.501128	0.0671453	3.52248	0.620717	0.285193	3.8201	0.05036	2306.59	0.000123839	0.000112299	0.000111652	0.000102613	0.521808	0.478796	0.0721589	0.0631404	3.5971	3.43337	0.633626	0.609111	0.374135	0.210552	3.96163	3.642	0.062	0.036475	2438.48	2200	0.4	BSRX_a1_r5e-9_m5e-9	X Chromosome	BSRX	a1	r5e-9	m5e-9	low/low
0.000126596	0.000115659	0.492337	0.0698799	3.67213	0.60596	0.276574	4.10363	0.04095	2239.48	0.00013154	0.00012081	0.000119697	0.000111715	0.510758	0.474574	0.0753093	0.0653018	3.74768	3.60442	0.616402	0.597293	0.340469	0.206034	4.24705	3.96385	0.051	0.029	2340.11	2125.5	0.45	BSRX_a1_r5e-9_m5e-9	X Chromosome	BSRX	a1	r5e-9	m5e-9	low/low
0.000132376	0.000121088	0.486046	0.071766	3.78517	0.595298	0.272194	4.29632	0.03576	2193.89	0.000138256	0.00012681	0.000125515	0.000116745	0.506227	0.466104	0.0766258	0.0671936	3.865	3.70547	0.609279	0.583639	0.345643	0.191251	4.45345	4.1423	0.046525	0.024475	2312.01	2054.61	0.5	BSRX_a1_r5e-9_m5e-9	X Chromosome	BSRX	a1	r5e-9	m5e-9	low/low
0.000136131	0.000124598	0.483261	0.0727844	3.84985	0.589387	0.270715	4.42091	0.03225	2167.84	0.000141449	0.000130489	0.000128045	0.000119935	0.50146	0.468442	0.0770991	0.0676148	3.93567	3.7656	0.601008	0.579345	0.355333	0.196364	4.5432	4.255	0.042525	0.022	2265.6	2054.35	0.55	BSRX_a1_r5e-9_m5e-9	X Chromosome	BSRX	a1	r5e-9	m5e-9	low/low
0.000137064	0.000125073	0.48155	0.0730977	3.86922	0.587737	0.279663	4.4377	0.0318	2173.38	0.000142703	0.000132224	0.000129292	0.000121003	0.499146	0.458448	0.0765053	0.0695334	3.94992	3.79142	0.598289	0.576445	0.346425	0.208789	4.58697	4.29338	0.0411	0.024475	2266.92	2066.09	0.6	BSRX_a1_r5e-9_m5e-9	X Chromosome	BSRX	a1	r5e-9	m5e-9	low/low
0.000135089	0.000123318	0.482057	0.0726852	3.83916	0.590333	0.281664	4.37547	0.03349	2182.22	0.000141495	0.000130317	0.000127722	0.000118827	0.49903	0.46808	0.077152	0.0673971	3.922	3.75795	0.602333	0.577709	0.362892	0.209635	4.53125	4.21622	0.04305	0.022475	2294.94	2087.47	0.65	BSRX_a1_r5e-9_m5e-9	X Chromosome	BSRX	a1	r5e-9	m5e-9	low/low
0.000128487	0.000117155	0.483571	0.0698827	3.7356	0.600064	0.285475	4.15661	0.03845	2221.99	0.000134042	0.000122606	0.000121648	0.000112398	0.504841	0.462765	0.0749325	0.065017	3.82063	3.65895	0.610931	0.59043	0.351641	0.217953	4.31625	3.98762	0.052	0.027475	2343.82	2115.46	0.7	BSRX_a1_r5e-9_m5e-9	X Chromosome	BSRX	a1	r5e-9	m5e-9	low/low
0.000117733	0.000107491	0.492967	0.0667665	3.55999	0.618202	0.284847	3.81396	0.04756	2298.42	0.000123252	0.000112229	0.000111714	0.000103312	0.512956	0.469982	0.0711529	0.0617927	3.64962	3.485	0.63156	0.604306	0.368272	0.218955	3.96382	3.66527	0.062525	0.035	2436.11	2182.87	0.75	BSRX_a1_r5e-9_m5e-9	X Chromosome	BSRX	a1	r5e-9	m5e-9	low/low
0.000103099	9.42e-05	0.505379	0.0615206	3.30822	0.646761	0.288917	3.34132	0.06777	2382.96	0.000107689	9.84e-05	9.83e-05	9.11e-05	0.527459	0.484159	0.0667488	0.0568547	3.37862	3.24748	0.656774	0.637132	0.375122	0.211937	3.48652	3.2317	0.082525	0.05295	2493.68	2253.03	0.8	BSRX_a1_r5e-9_m5e-9	X Chromosome	BSRX	a1	r5e-9	m5e-9	low/low
8.37e-05	7.65e-05	0.530534	0.0526688	2.94818	0.68829	0.295794	2.71369	0.10857	2535.09	8.83e-05	7.92e-05	7.96e-05	7.25e-05	0.55811	0.500671	0.0584374	0.0475993	3.02867	2.85317	0.702473	0.675597	0.384964	0.184053	2.82353	2.5707	0.13105	0.09095	2665.76	2384.31	0.85	BSRX_a1_r5e-9_m5e-9	X Chromosome	BSRX	a1	r5e-9	m5e-9	low/low
5.79e-05	5.36e-05	0.565906	0.0387048	2.46085	0.754788	0.279326	1.90361	0.19532	2717.03	6.09e-05	5.5e-05	5.59e-05	5.16e-05	0.603986	0.535311	0.0448698	0.0319562	2.53035	2.40247	0.763834	0.744417	0.377143	0.171725	1.98463	1.83248	0.218	0.173	2929.17	2522.62	0.9	BSRX_a1_r5e-9_m5e-9	X Chromosome	BSRX	a1	r5e-9	m5e-9	low/low
0.000562739	0.000522302	0.443947	0.110787	8.58507	0.363527	0.217683	18.5319	0.00014	826.238	0.000578926	0.000545584	0.000534963	0.000508138	0.453588	0.433969	0.112925	0.108063	8.71257	8.46542	0.372956	0.355156	0.284524	0.159702	18.9791	18.0294	0.001	0	855.803	791.433	0.1	BSRX_a1_r5e-8_m5e-8	Autosome	BSRX	a1	r5e-8	m5e-8	high/high
0.000853361	0.000779473	0.394652	0.108979	10.1593	0.298411	0.321198	27.6564	1e-05	531.621	0.000875784	0.000830275	0.000796981	0.000765633	0.401657	0.387062	0.110638	0.107076	10.2936	10.029	0.304931	0.292687	0.370016	0.267936	28.2773	27.1652	0	0	554.552	510.12	0.15	BSRX_a1_r5e-8_m5e-8	Autosome	BSRX	a1	r5e-8	m5e-8	high/high
0.00110782	0.00101078	0.360479	0.10428	11.2141	0.262354	0.343984	35.8635	1e-05	397.572	0.00113507	0.00108633	0.00103415	0.000990768	0.365775	0.35461	0.105794	0.102872	11.355	11.081	0.267726	0.257422	0.383904	0.296057	36.6925	35.152	0	0	411.447	383.974	0.2	BSRX_a1_r5e-8_m5e-8	Autosome	BSRX	a1	r5e-8	m5e-8	high/high
0.00131814	0.00120641	0.337409	0.0997485	11.9428	0.240017	0.341831	42.8046	0	327.142	0.00135006	0.00129318	0.00122703	0.00118624	0.342676	0.331877	0.101231	0.0983839	12.0885	11.8244	0.245041	0.234245	0.382511	0.298429	43.5373	42.0894	0	0	335.965	317.643	0.25	BSRX_a1_r5e-8_m5e-8	Autosome	BSRX	a1	r5e-8	m5e-8	high/high
0.00149688	0.00137087	0.323413	0.0962337	12.4361	0.225859	0.345721	48.6397	0	284.637	0.00152367	0.00147002	0.00139024	0.0013479	0.328478	0.317766	0.0976354	0.094818	12.5568	12.3247	0.230639	0.221461	0.379545	0.298539	49.3242	47.824	0	0	291.185	278.246	0.3	BSRX_a1_r5e-8_m5e-8	Autosome	BSRX	a1	r5e-8	m5e-8	high/high
0.00163562	0.00150032	0.312212	0.0933123	12.807	0.215742	0.342675	53.233	0	258.287	0.0016627	0.00160567	0.00152243	0.00147897	0.316983	0.307784	0.0946296	0.0920475	12.9546	12.6427	0.219876	0.212069	0.37579	0.303008	54.0164	52.4752	0	0	265.183	252.298	0.35	BSRX_a1_r5e-8_m5e-8	Autosome	BSRX	a1	r5e-8	m5e-8	high/high
0.0017337	0.00159318	0.305672	0.0915179	13.0304	0.209978	0.336186	56.5278	0	242.619	0.0017617	0.00170272	0.00161393	0.00157156	0.310898	0.301286	0.0927436	0.0901444	13.1436	12.8753	0.214715	0.205443	0.379269	0.30012	57.2661	55.7587	0	0	248.581	237.775	0.4	BSRX_a1_r5e-8_m5e-8	Autosome	BSRX	a1	r5e-8	m5e-8	high/high
0.00179532	0.00165082	0.301954	0.0905141	13.1613	0.20648	0.33574	58.5729	0	233.351	0.00182645	0.00176225	0.00167282	0.00162541	0.306706	0.297985	0.0918686	0.0894023	13.2696	13.0378	0.211105	0.202448	0.375187	0.298997	59.356	57.6701	0	0	237.949	228.945	0.45	BSRX_a1_r5e-8_m5e-8	Autosome	BSRX	a1	r5e-8	m5e-8	high/high
0.00181249	0.00166797	0.300991	0.0901571	13.1979	0.205352	0.332278	59.181	0	231.096	0.00184008	0.00178567	0.0016921	0.00164449	0.305312	0.296508	0.0915107	0.0887359	13.3151	13.0757	0.209834	0.201354	0.365988	0.302413	60.0394	58.3461	0	0	235.208	226.566	0.5	BSRX_a1_r5e-8_m5e-8	Autosome	BSRX	a1	r5e-8	m5e-8	high/high
0.00179262	0.00164811	0.302431	0.0906771	13.1674	0.206267	0.335174	58.4769	0	233.875	0.00182345	0.00175991	0.00167067	0.00162465	0.306925	0.29858	0.0920954	0.0892846	13.2862	13.0419	0.209865	0.202016	0.368602	0.294553	59.2796	57.6434	0	0	239.054	228.719	0.55	BSRX_a1_r5e-8_m5e-8	Autosome	BSRX	a1	r5e-8	m5e-8	high/high
0.00173528	0.0015939	0.305876	0.0915548	13.0392	0.209672	0.338432	56.5529	0	242.373	0.00176933	0.00170196	0.00162125	0.0015628	0.311786	0.300457	0.0931267	0.0901956	13.1618	12.9228	0.214255	0.205664	0.380409	0.308889	57.5231	55.4472	0	0	247.308	236.558	0.6	BSRX_a1_r5e-8_m5e-8	Autosome	BSRX	a1	r5e-8	m5e-8	high/high
0.00163445	0.00150047	0.312094	0.0934145	12.8073	0.215607	0.33825	53.2381	0	258.335	0.00166602	0.00159894	0.00152625	0.00146846	0.316835	0.307427	0.0946557	0.0920287	12.9265	12.6714	0.220281	0.21149	0.371291	0.304231	54.1493	52.1019	0	0	264.22	252.265	0.65	BSRX_a1_r5e-8_m5e-8	Autosome	BSRX	a1	r5e-8	m5e-8	high/high
0.00149898	0.00137239	0.322826	0.0960674	12.4393	0.225644	0.347334	48.694	0	283.97	0.00152087	0.00147229	0.00139103	0.00135221	0.328686	0.317904	0.0974079	0.0947874	12.568	12.313	0.231552	0.221048	0.382295	0.309212	49.3578	47.9785	0	0	291.605	277.081	0.7	BSRX_a1_r5e-8_m5e-8	Autosome	BSRX	a1	r5e-8	m5e-8	high/high
0.0013234	0.00120962	0.3372	0.0996786	11.9483	0.239336	0.348932	42.9188	0	325.396	0.00135198	0.00129209	0.0012305	0.00118823	0.343047	0.331509	0.101397	0.0978222	12.0738	11.8419	0.244039	0.23427	0.385882	0.310495	43.6603	42.1615	0	0	333.974	318.014	0.75	BSRX_a1_r5e-8_m5e-8	Autosome	BSRX	a1	r5e-8	m5e-8	high/high
0.00110752	0.00101095	0.36064	0.104304	11.2216	0.262062	0.343652	35.8693	0	396.931	0.00113163	0.00108456	0.00102734	0.000993445	0.365922	0.354442	0.105887	0.102568	11.3282	11.1138	0.267205	0.256398	0.387016	0.306487	36.4504	35.2483	0	0	407.53	386.185	0.8	BSRX_a1_r5e-8_m5e-8	Autosome	BSRX	a1	r5e-8	m5e-8	high/high
0.000854268	0.000780158	0.394639	0.109381	10.1545	0.298577	0.322167	27.681	0	530.711	0.000881164	0.000830748	0.000796921	0.000764802	0.402374	0.388196	0.111315	0.107496	10.283	10.0192	0.304808	0.291274	0.365134	0.277037	28.2799	27.1378	0	0	551.855	512.566	0.85	BSRX_a1_r5e-8_m5e-8	Autosome	BSRX	a1	r5e-8	m5e-8	high/high
0.000563644	0.00052291	0.443883	0.11081	8.59769	0.363474	0.220092	18.5531	0.0001	825.11	0.000581358	0.00054706	0.000532294	0.000509026	0.454	0.433398	0.113265	0.108589	8.77218	8.4295	0.370906	0.356193	0.2872	0.151542	18.8854	18.0614	0.001	0	867.153	790.749	0.9	BSRX_a1_r5e-8_m5e-8	Autosome	BSRX	a1	r5e-8	m5e-8	high/high
0.000292167	0.00028622	0.544338	0.101429	5.88452	0.506884	-0.0670846	10.1554	0.00238	1503.35	0.00030683	0.000281668	0.000294902	0.000277849	0.562115	0.529475	0.105731	0.0973473	5.99605	5.7782	0.515965	0.498113	0.000602559	-0.138509	10.4624	9.85933	0.005	0	1573.2	1428.96	0.1	BSRX_a1_r5e-8_m5e-8	X Chromosome	BSRX	a1	r5e-8	m5e-8	high/high
0.000470186	0.000441394	0.527387	0.114238	7.14523	0.424843	0.120602	15.6611	0.00036	1050.11	0.000483311	0.000450003	0.000451747	0.000429239	0.539669	0.512962	0.116917	0.111308	7.2642	7.02787	0.434237	0.417514	0.176169	0.0560587	16.0283	15.2288	0.002	0	1091.89	1005.65	0.15	BSRX_a1_r5e-8_m5e-8	X Chromosome	BSRX	a1	r5e-8	m5e-8	high/high
0.000641469	0.000591085	0.495186	0.119014	8.17142	0.370341	0.229994	20.9723	4e-05	775.149	0.000660814	0.000621497	0.000603471	0.000575234	0.5052	0.485179	0.121786	0.116721	8.27073	8.03047	0.37892	0.363311	0.287751	0.163841	21.411	20.4103	0.001	0	810.834	738.251	0.2	BSRX_a1_r5e-8_m5e-8	X Chromosome	BSRX	a1	r5e-8	m5e-8	high/high
0.00080142	0.000733201	0.464091	0.11971	8.98117	0.334901	0.283071	26.0147	1e-05	608.659	0.000832596	0.000776655	0.000756079	0.000717056	0.475279	0.454783	0.121854	0.1173	9.1205	8.86322	0.341576	0.328443	0.359787	0.225741	26.8272	25.4412	0	0	641.228	577.579	0.25	BSRX_a1_r5e-8_m5e-8	X Chromosome	BSRX	a1	r5e-8	m5e-8	high/high
0.000942035	0.000859831	0.436663	0.11834	9.68849	0.306905	0.311782	30.508	0	503.858	0.000970271	0.000917827	0.000880769	0.000842591	0.445135	0.427539	0.120493	0.116466	9.7941	9.56633	0.3141	0.301138	0.376575	0.261706	31.2508	29.8969	0	0	520.921	488.147	0.3	BSRX_a1_r5e-8_m5e-8	X Chromosome	BSRX	a1	r5e-8	m5e-8	high/high
0.00107022	0.000976476	0.413457	0.115646	10.2482	0.287633	0.325903	34.6465	0	432.159	0.00109837	0.00104477	0.000995982	0.00095824	0.423843	0.404893	0.117667	0.113981	10.3607	10.1309	0.292925	0.281785	0.368708	0.277432	35.3398	33.9995	0	0	449.297	416.601	0.35	BSRX_a1_r5e-8_m5e-8	X Chromosome	BSRX	a1	r5e-8	m5e-8	high/high
0.00117351	0.00107126	0.394709	0.112786	10.7061	0.272164	0.332103	38.009	0	387.609	0.0012041	0.00114563	0.00109264	0.00105016	0.402429	0.388234	0.114418	0.110921	10.8394	10.5823	0.27791	0.266685	0.379912	0.27719	38.7667	37.2614	0	0	400.424	372.891	0.4	BSRX_a1_r5e-8_m5e-8	X Chromosome	BSRX	a1	r5e-8	m5e-8	high/high
0.00125871	0.0011503	0.379954	0.110273	11.07	0.26152	0.333368	40.8136	0	355.917	0.00128553	0.00122927	0.00116954	0.00112769	0.388696	0.373231	0.111632	0.108671	11.1945	10.984	0.266352	0.257221	0.374461	0.285496	41.4943	40.011	0	0	366.132	343.026	0.45	BSRX_a1_r5e-8_m5e-8	X Chromosome	BSRX	a1	r5e-8	m5e-8	high/high
0.0013203	0.0012081	0.369143	0.107873	11.3515	0.253047	0.335476	42.8645	0	335.168	0.0013463	0.00129362	0.00122685	0.00118843	0.37734	0.361686	0.109183	0.106359	11.5041	11.1985	0.257531	0.245897	0.380425	0.274677	43.5305	42.1639	0	0	345.975	327.022	0.5	BSRX_a1_r5e-8_m5e-8	X Chromosome	BSRX	a1	r5e-8	m5e-8	high/high
0.00135403	0.00123911	0.36145	0.106147	11.5303	0.248353	0.335392	43.9643	0	324.673	0.00138166	0.00132701	0.0012673	0.0012202	0.366636	0.354924	0.107687	0.104624	11.6462	11.402	0.253799	0.243168	0.373422	0.292848	44.9665	43.2948	0	0	334.18	315.653	0.55	BSRX_a1_r5e-8_m5e-8	X Chromosome	BSRX	a1	r5e-8	m5e-8	high/high
0.00136548	0.00124802	0.356353	0.104822	11.6244	0.245993	0.343515	44.2809	0	321.209	0.001402	0.00133764	0.00127486	0.00122762	0.36285	0.349495	0.106556	0.103174	11.7705	11.4879	0.251481	0.239304	0.395051	0.303222	45.2366	43.5592	0	0	329.703	312.288	0.6	BSRX_a1_r5e-8_m5e-8	X Chromosome	BSRX	a1	r5e-8	m5e-8	high/high
0.0013388	0.00122397	0.354541	0.104315	11.6216	0.246945	0.341977	43.4278	0	326.505	0.00136902	0.00130735	0.00124657	0.00120264	0.361462	0.348766	0.105861	0.102714	11.7686	11.49	0.252649	0.241011	0.383807	0.298453	44.2302	42.6724	0	0	336.602	317.014	0.65	BSRX_a1_r5e-8_m5e-8	X Chromosome	BSRX	a1	r5e-8	m5e-8	high/high
0.00127645	0.00116516	0.35771	0.104713	11.4873	0.250729	0.347191	41.3411	0	343.679	0.00130506	0.00124512	0.00118802	0.00113922	0.364823	0.351125	0.106321	0.103183	11.6186	11.3628	0.25535	0.244845	0.389017	0.297809	42.1542	40.4202	0	0	353.023	333.765	0.7	BSRX_a1_r5e-8_m5e-8	X Chromosome	BSRX	a1	r5e-8	m5e-8	high/high
0.00117697	0.00107366	0.36508	0.105823	11.2137	0.26047	0.345514	38.0948	0	375.547	0.00120276	0.00114953	0.00109527	0.00105376	0.373293	0.356479	0.107489	0.104161	11.315	11.1023	0.266105	0.25559	0.391666	0.294649	38.8604	37.3892	0	0	388.437	364.35	0.75	BSRX_a1_r5e-8_m5e-8	X Chromosome	BSRX	a1	r5e-8	m5e-8	high/high
0.00102959	0.000939177	0.379292	0.107958	10.7358	0.27625	0.339089	33.3229	0	435.046	0.00105034	0.000999467	0.000954775	0.000918279	0.386697	0.371585	0.109456	0.10641	10.8844	10.5835	0.282829	0.269835	0.389967	0.291084	33.8754	32.5817	0	0	448.971	419.127	0.8	BSRX_a1_r5e-8_m5e-8	X Chromosome	BSRX	a1	r5e-8	m5e-8	high/high
0.000830014	0.000759983	0.404048	0.110802	9.94701	0.305555	0.307192	26.965	1e-05	550.606	0.000850815	0.000807513	0.000776814	0.000741724	0.412533	0.397291	0.11275	0.109113	10.0975	9.81065	0.311368	0.298117	0.355547	0.252773	27.5598	26.3164	0	0	577.285	532.237	0.85	BSRX_a1_r5e-8_m5e-8	X Chromosome	BSRX	a1	r5e-8	m5e-8	high/high
0.000579869	0.000536368	0.445729	0.111342	8.60974	0.361553	0.232058	19.0309	6e-05	806.327	0.0005994	0.00056316	0.000549594	0.000526174	0.455491	0.435483	0.113351	0.108598	8.73573	8.48142	0.369312	0.354394	0.283211	0.170262	19.4996	18.6698	0.001	0	842.879	774.6	0.9	BSRX_a1_r5e-8_m5e-8	X Chromosome	BSRX	a1	r5e-8	m5e-8	high/high
5.68e-05	5.26e-05	0.565899	0.0380683	2.43531	0.757903	0.285441	1.86549	0.20307	2756.44	6.07e-05	5.39e-05	5.56e-05	5.02e-05	0.597573	0.530375	0.0438274	0.0316053	2.50057	2.3645	0.770361	0.745232	0.417128	0.149981	1.97368	1.77995	0.227625	0.1769	2979.65	2563	0.1	BSRX_a3_r5e-9_m5e-9	Autosome	BSRX	a3	r5e-9	m5e-9	low/low
8.53e-05	7.79e-05	0.522426	0.0531932	2.99117	0.683141	0.293003	2.76534	0.1018	2519.32	8.95e-05	8.06e-05	8.11e-05	7.42e-05	0.54431	0.492733	0.0585126	0.0475694	3.07092	2.91708	0.695931	0.672801	0.421352	0.208877	2.87852	2.63508	0.11905	0.08595	2685.77	2357.65	0.15	BSRX_a3_r5e-9_m5e-9	Autosome	BSRX	a3	r5e-9	m5e-9	low/low
0.000110252	0.00010064	0.494049	0.0636456	3.45148	0.630751	0.285986	3.57086	0.0573	2342.48	0.000114494	0.0001049	0.00010423	9.65e-05	0.516295	0.470498	0.068271	0.0578294	3.52	3.37418	0.643226	0.619892	0.373247	0.225367	3.69835	3.42238	0.068575	0.044475	2451.17	2241.48	0.2	BSRX_a3_r5e-9_m5e-9	Autosome	BSRX	a3	r5e-9	m5e-9	low/low
0.000132684	0.000121232	0.4753	0.0713349	3.84295	0.590959	0.278082	4.30151	0.03397	2193.77	0.000137636	0.000125661	0.00012539	0.000116064	0.497918	0.453007	0.0756364	0.0662596	3.9232	3.73848	0.603886	0.578987	0.335614	0.211741	4.44853	4.1182	0.045525	0.024475	2312.22	2083.48	0.25	BSRX_a3_r5e-9_m5e-9	Autosome	BSRX	a3	r5e-9	m5e-9	low/low
0.000150782	0.00013805	0.462167	0.0766627	4.1514	0.562358	0.268017	4.89814	0.02291	2080.7	0.000157172	0.000144186	0.000143476	0.000132158	0.480502	0.440579	0.081841	0.0721823	4.26115	4.06575	0.572876	0.550349	0.338432	0.207232	5.09018	4.68865	0.031	0.014475	2158.32	1979.92	0.3	BSRX_a3_r5e-9_m5e-9	Autosome	BSRX	a3	r5e-9	m5e-9	low/low
0.000164539	0.000151111	0.453585	0.0802812	4.37634	0.544314	0.257288	5.36153	0.01633	1999.29	0.000172678	0.000158441	0.000157305	0.000146677	0.471814	0.436493	0.0844921	0.0758171	4.49972	4.29395	0.556465	0.532197	0.311035	0.190379	5.58225	5.20375	0.024525	0.008475	2084.47	1912.08	0.35	BSRX_a3_r5e-9_m5e-9	Autosome	BSRX	a3	r5e-9	m5e-9	low/low
0.000174541	0.000160599	0.44792	0.0823853	4.53125	0.531118	0.250209	5.69815	0.01386	1938.93	0.000181918	0.000167795	0.000165725	0.0001555	0.466689	0.435117	0.0858992	0.07723	4.63305	4.4227	0.541214	0.517644	0.313926	0.192881	5.8795	5.51675	0.021	0.006	2038.26	1856.12	0.4	BSRX_a3_r5e-9_m5e-9	Autosome	BSRX	a3	r5e-9	m5e-9	low/low
0.000179658	0.000165166	0.442845	0.0835646	4.62675	0.523408	0.253204	5.86029	0.01231	1915.4	0.000186411	0.000172641	0.000169798	0.000159771	0.460483	0.423548	0.0876115	0.0793282	4.72225	4.54195	0.533855	0.512922	0.318693	0.182521	6.02455	5.66875	0.01805	0.005475	2000.03	1817.5	0.45	BSRX_a3_r5e-9_m5e-9	Autosome	BSRX	a3	r5e-9	m5e-9	low/low
0.000181745	0.00016752	0.442469	0.0840169	4.66122	0.521181	0.24352	5.94383	0.01138	1892.45	0.000189923	0.000175098	0.000173774	0.000162015	0.461422	0.42593	0.08735	0.0804155	4.75673	4.56342	0.532281	0.510574	0.314061	0.171565	6.16505	5.7479	0.018	0.005	1970.14	1814.74	0.5	BSRX_a3_r5e-9_m5e-9	Autosome	BSRX	a3	r5e-9	m5e-9	low/low
0.000180286	0.000165712	0.445017	0.0834827	4.62161	0.523946	0.253362	5.87956	0.01217	1911.64	0.000188338	0.00017259	0.000172297	0.000160113	0.459645	0.431768	0.0878269	0.0796097	4.72658	4.52342	0.534968	0.513347	0.342731	0.197204	6.11268	5.68095	0.018525	0.006475	2004.68	1831.24	0.55	BSRX_a3_r5e-9_m5e-9	Autosome	BSRX	a3	r5e-9	m5e-9	low/low
0.00017442	0.000160392	0.447679	0.0819339	4.54175	0.53017	0.253543	5.69088	0.01318	1944.54	0.000181456	0.000167638	0.000166027	0.000154678	0.463734	0.428346	0.0849227	0.0783802	4.63405	4.44485	0.542578	0.519497	0.323679	0.174713	5.89023	5.4876	0.019	0.007	2042.1	1859.72	0.6	BSRX_a3_r5e-9_m5e-9	Autosome	BSRX	a3	r5e-9	m5e-9	low/low
0.000164133	0.000150766	0.453029	0.0798965	4.37614	0.543765	0.25626	5.34927	0.01702	2006.07	0.000171569	0.000157905	0.000156386	0.000145844	0.471827	0.436775	0.0844699	0.0762091	4.47405	4.28812	0.557001	0.534127	0.327753	0.197595	5.54913	5.17518	0.025	0.01	2080.34	1933.66	0.65	BSRX_a3_r5e-9_m5e-9	Autosome	BSRX	a3	r5e-9	m5e-9	low/low
0.000150872	0.000138144	0.463445	0.0767202	4.14218	0.563502	0.270752	4.90147	0.0233	2077.81	0.000157335	0.0001444	0.000142668	0.000132878	0.479078	0.445402	0.0805811	0.0725865	4.21368	4.05743	0.575725	0.553714	0.332075	0.208597	5.06205	4.71418	0.031	0.015475	2175.53	1988.29	0.7	BSRX_a3_r5e-9_m5e-9	Autosome	BSRX	a3	r5e-9	m5e-9	low/low
0.000133182	0.000121684	0.475815	0.0714263	3.84762	0.590634	0.276062	4.31755	0.0336	2191.76	0.000139665	0.0001271	0.000127294	0.000117523	0.498186	0.454814	0.075238	0.0667032	3.94877	3.75418	0.601035	0.578404	0.348967	0.212093	4.51655	4.17045	0.042525	0.02395	2293.79	2083.65	0.75	BSRX_a3_r5e-9_m5e-9	Autosome	BSRX	a3	r5e-9	m5e-9	low/low
0.000110847	0.00010133	0.492854	0.0640192	3.46464	0.62983	0.282502	3.59526	0.05646	2340.07	0.00011636	0.00010622	0.000105283	9.69e-05	0.516604	0.470086	0.0683137	0.0592593	3.55305	3.38085	0.639907	0.616085	0.357162	0.205655	3.7352	3.43942	0.070575	0.045	2444.29	2217.97	0.8	BSRX_a3_r5e-9_m5e-9	Autosome	BSRX	a3	r5e-9	m5e-9	low/low
8.54e-05	7.82e-05	0.522746	0.0533601	2.99585	0.683186	0.290189	2.77289	0.10187	2517.26	8.95e-05	8.08e-05	8.19e-05	7.48e-05	0.551068	0.49526	0.0585045	0.0477605	3.07457	2.93637	0.69454	0.673161	0.366446	0.200631	2.90672	2.65537	0.119575	0.084375	2628.38	2416.39	0.85	BSRX_a3_r5e-9_m5e-9	Autosome	BSRX	a3	r5e-9	m5e-9	low/low
5.66e-05	5.24e-05	0.570549	0.0384839	2.43291	0.758487	0.276902	1.86045	0.20045	2735.5	6.01e-05	5.32e-05	5.53e-05	4.97e-05	0.606101	0.531797	0.0453034	0.0318344	2.49852	2.35133	0.76888	0.74619	0.408032	0.159113	1.96358	1.7648	0.227625	0.182	2934.44	2524.82	0.9	BSRX_a3_r5e-9_m5e-9	Autosome	BSRX	a3	r5e-9	m5e-9	low/low
2.43e-05	2.39e-05	0.636565	0.0194772	1.72434	0.874085	0.218812	0.84638	0.46222	3070.19	2.61e-05	2.24e-05	2.6e-05	2.22e-05	0.688873	0.575861	0.0283256	0.0104541	1.7861	1.68185	0.883086	0.864164	0.555701	-0.0539053	0.9232	0.78685	0.49005	0.429425	3376	2741.03	0.1	BSRX_a3_r5e-9_m5e-9	X Chromosome	BSRX	a3	r5e-9	m5e-9	low/low
3.9e-05	3.67e-05	0.59763	0.0290137	2.05123	0.815835	0.270656	1.30126	0.3175	2926.76	4.2e-05	3.62e-05	3.86e-05	3.44e-05	0.638797	0.548183	0.0362547	0.0223382	2.11155	1.99642	0.824586	0.803609	0.427031	0.117628	1.37153	1.2189	0.341	0.27875	3161.7	2719.76	0.15	BSRX_a3_r5e-9_m5e-9	X Chromosome	BSRX	a3	r5e-9	m5e-9	low/low
5.33e-05	4.93e-05	0.569976	0.0378772	2.34596	0.768338	0.289768	1.74857	0.22225	2795.71	5.74e-05	5e-05	5.18e-05	4.67e-05	0.609283	0.536543	0.0441728	0.0316638	2.40005	2.27885	0.780822	0.755288	0.442947	0.179159	1.836	1.65748	0.25105	0.195	2952.61	2596.98	0.2	BSRX_a3_r5e-9_m5e-9	X Chromosome	BSRX	a3	r5e-9	m5e-9	low/low
6.69e-05	6.11e-05	0.552305	0.0447171	2.60742	0.729699	0.311373	2.16804	0.16158	2677.79	7.08e-05	6.27e-05	6.41e-05	5.81e-05	0.582742	0.52452	0.0523057	0.0384278	2.6742	2.5399	0.742005	0.719785	0.405524	0.179949	2.27315	2.06055	0.189	0.145	2865.04	2523.7	0.25	BSRX_a3_r5e-9_m5e-9	X Chromosome	BSRX	a3	r5e-9	m5e-9	low/low
7.87e-05	7.2e-05	0.531266	0.0501635	2.84369	0.698819	0.294201	2.55293	0.12089	2568.86	8.31e-05	7.48e-05	7.53e-05	6.87e-05	0.557362	0.502676	0.0558416	0.0453054	2.93005	2.77548	0.710181	0.685839	0.389766	0.18857	2.6731	2.43622	0.145625	0.098375	2711.98	2446.26	0.3	BSRX_a3_r5e-9_m5e-9	X Chromosome	BSRX	a3	r5e-9	m5e-9	low/low
8.94e-05	8.15e-05	0.516335	0.0557985	3.0433	0.674332	0.295668	2.89341	0.09368	2502.37	9.31e-05	8.58e-05	8.47e-05	7.89e-05	0.542728	0.492437	0.0623272	0.0507069	3.10962	2.9808	0.683779	0.663271	0.384937	0.203742	3.00683	2.80032	0.11	0.074475	2669.74	2365.98	0.35	BSRX_a3_r5e-9_m5e-9	X Chromosome	BSRX	a3	r5e-9	m5e-9	low/low
9.85e-05	8.98e-05	0.504564	0.0593322	3.21423	0.653891	0.293064	3.1865	0.07525	2426.53	0.000103033	9.33e-05	9.29e-05	8.58e-05	0.5301	0.479507	0.0642325	0.0535144	3.303	3.14343	0.666571	0.641759	0.383075	0.219927	3.2943	3.04232	0.091525	0.062	2583.2	2316.54	0.4	BSRX_a3_r5e-9_m5e-9	X Chromosome	BSRX	a3	r5e-9	m5e-9	low/low
0.000105115	9.62e-05	0.495306	0.0622388	3.34965	0.639861	0.280948	3.41208	0.06297	2400.29	0.000109971	0.000100169	0.000100348	9.24e-05	0.518433	0.47265	0.0677334	0.0566644	3.43745	3.27338	0.652191	0.629295	0.355237	0.191388	3.5611	3.27743	0.07505	0.049475	2518.88	2283.98	0.45	BSRX_a3_r5e-9_m5e-9	X Chromosome	BSRX	a3	r5e-9	m5e-9	low/low
0.00011073	0.000101241	0.489004	0.0643003	3.45878	0.628705	0.279841	3.59206	0.05635	2343.52	0.000116993	0.000105696	0.000105237	9.72e-05	0.5095	0.471192	0.0687841	0.0593782	3.5373	3.38143	0.638629	0.617997	0.368317	0.20708	3.7341	3.44828	0.068	0.045	2463.18	2194.9	0.5	BSRX_a3_r5e-9_m5e-9	X Chromosome	BSRX	a3	r5e-9	m5e-9	low/low
0.000113925	0.000104104	0.485197	0.0656048	3.51853	0.62181	0.276286	3.69371	0.0518	2322.38	0.000119206	0.000108705	0.000108378	9.97e-05	0.504956	0.465489	0.0701752	0.0604289	3.59015	3.43213	0.635605	0.609004	0.370777	0.187221	3.845	3.5363	0.06405	0.038	2436.97	2205.32	0.55	BSRX_a3_r5e-9_m5e-9	X Chromosome	BSRX	a3	r5e-9	m5e-9	low/low
0.000113819	0.000104108	0.481707	0.0652755	3.52991	0.620967	0.278022	3.69383	0.05106	2318.9	0.000118847	0.000107995	0.000108091	9.96e-05	0.506286	0.459515	0.0705189	0.0591982	3.6051	3.4616	0.630705	0.610197	0.345812	0.206084	3.83535	3.53622	0.063525	0.038475	2429.29	2195.38	0.6	BSRX_a3_r5e-9_m5e-9	X Chromosome	BSRX	a3	r5e-9	m5e-9	low/low
0.000112102	0.000102548	0.483229	0.0644072	3.50088	0.624287	0.277186	3.63865	0.05375	2326.84	0.000117913	0.000107572	0.000106526	9.87e-05	0.506965	0.461656	0.0694621	0.0597194	3.58458	3.42525	0.636251	0.610169	0.352955	0.200071	3.77983	3.5015	0.064	0.03995	2458.71	2183.68	0.65	BSRX_a3_r5e-9_m5e-9	X Chromosome	BSRX	a3	r5e-9	m5e-9	low/low
0.000106549	9.74e-05	0.485843	0.0621942	3.41152	0.634293	0.281624	3.45679	0.06108	2372.77	0.000112959	0.000101938	0.000101325	9.37e-05	0.504333	0.460871	0.0671232	0.0580151	3.488	3.31643	0.64576	0.623343	0.387396	0.207041	3.59525	3.32543	0.07905	0.04595	2491.04	2270.55	0.7	BSRX_a3_r5e-9_m5e-9	X Chromosome	BSRX	a3	r5e-9	m5e-9	low/low
9.87e-05	9e-05	0.495954	0.0594553	3.25394	0.650343	0.294665	3.19172	0.07414	2422.97	0.000104164	9.32e-05	9.35e-05	8.61e-05	0.515525	0.47483	0.0638107	0.0543222	3.32805	3.18095	0.659286	0.637822	0.371294	0.209615	3.3193	3.05627	0.09005	0.060475	2566.09	2290.25	0.75	BSRX_a3_r5e-9_m5e-9	X Chromosome	BSRX	a3	r5e-9	m5e-9	low/low
8.56e-05	7.82e-05	0.508395	0.0535404	3.01672	0.678308	0.295459	2.77365	0.10084	2531.24	8.95e-05	8.14e-05	8.13e-05	7.4e-05	0.529718	0.482068	0.0591376	0.0485981	3.089	2.94747	0.690325	0.666164	0.385986	0.21765	2.886	2.62542	0.116575	0.08395	2680.73	2406.42	0.8	BSRX_a3_r5e-9_m5e-9	X Chromosome	BSRX	a3	r5e-9	m5e-9	low/low
6.97e-05	6.36e-05	0.531682	0.0460457	2.69844	0.718542	0.307194	2.2581	0.14894	2646.88	7.31e-05	6.66e-05	6.62e-05	6.12e-05	0.559158	0.498769	0.0517241	0.0409243	2.77055	2.63395	0.731082	0.708024	0.391913	0.217767	2.34897	2.17037	0.169525	0.12595	2777.03	2499.57	0.85	BSRX_a3_r5e-9_m5e-9	X Chromosome	BSRX	a3	r5e-9	m5e-9	low/low
4.85e-05	4.5e-05	0.570573	0.0339095	2.26797	0.78134	0.2965	1.59523	0.2481	2819.57	5.15e-05	4.54e-05	4.76e-05	4.26e-05	0.615948	0.53111	0.0406435	0.0269666	2.326	2.214	0.791981	0.770061	0.415921	0.17907	1.69015	1.51123	0.276525	0.220425	3035.91	2630.23	0.9	BSRX_a3_r5e-9_m5e-9	X Chromosome	BSRX	a3	r5e-9	m5e-9	low/low
0.000564472	0.000523125	0.444032	0.110804	8.58001	0.363247	0.223559	18.5609	3e-05	824.59	0.000581497	0.000546629	0.000538429	0.000512065	0.455149	0.434046	0.11276	0.107898	8.70015	8.43895	0.371872	0.354797	0.279076	0.170448	19.1035	18.1682	0.000525	0	853.613	790.98	0.1	BSRX_a3_r5e-8_m5e-8	Autosome	BSRX	a3	r5e-8	m5e-8	high/high
0.000853894	0.000780873	0.393835	0.109174	10.1577	0.298757	0.315942	27.7061	0	530.321	0.00087349	0.000831303	0.000796992	0.000765515	0.402378	0.383258	0.111177	0.1075	10.3058	10.0177	0.3056	0.291419	0.367577	0.253542	28.2787	27.1614	0	0	549.942	511.724	0.15	BSRX_a3_r5e-8_m5e-8	Autosome	BSRX	a3	r5e-8	m5e-8	high/high
0.00110611	0.00100896	0.360715	0.104245	11.2043	0.262284	0.34473	35.7988	0	398.01	0.00112985	0.00108083	0.00102658	0.000991275	0.366582	0.35524	0.106121	0.102742	11.3361	11.0953	0.26785	0.255943	0.392245	0.304707	36.4235	35.1694	0	0	411.048	387.961	0.2	BSRX_a3_r5e-8_m5e-8	Autosome	BSRX	a3	r5e-8	m5e-8	high/high
0.00131945	0.00120627	0.338061	0.0998836	11.9355	0.239905	0.346875	42.7996	0	326.808	0.0013454	0.00129166	0.00122779	0.00118368	0.344491	0.333028	0.101642	0.09841	12.0779	11.7973	0.244886	0.234514	0.390147	0.301284	43.5651	41.9969	0	0	335.695	319.651	0.25	BSRX_a3_r5e-8_m5e-8	Autosome	BSRX	a3	r5e-8	m5e-8	high/high
0.00149828	0.00137302	0.322784	0.0961003	12.4373	0.225868	0.343474	48.716	0	283.918	0.00152553	0.00146657	0.0013936	0.00134965	0.328002	0.317907	0.0975509	0.0948031	12.5714	12.3398	0.230291	0.221016	0.380966	0.301705	49.4475	47.886	0	0	290.111	277.587	0.3	BSRX_a3_r5e-8_m5e-8	Autosome	BSRX	a3	r5e-8	m5e-8	high/high
0.0016369	0.00150181	0.312878	0.0934725	12.7958	0.216186	0.341355	53.2853	0	258.328	0.00166658	0.00160497	0.0015267	0.00148186	0.318178	0.308324	0.0948146	0.0921839	12.9343	12.6765	0.221176	0.210985	0.372597	0.30926	54.1688	52.5765	0	0	264.41	252.984	0.35	BSRX_a3_r5e-8_m5e-8	Autosome	BSRX	a3	r5e-8	m5e-8	high/high
0.00173557	0.00159608	0.305428	0.0915698	13.047	0.209418	0.333606	56.6301	0	242.003	0.00177109	0.0016991	0.00162459	0.00157159	0.309935	0.301668	0.0926749	0.090574	13.1918	12.9083	0.213515	0.205271	0.37421	0.296714	57.6415	55.761	0	0	246.611	236.422	0.4	BSRX_a3_r5e-8_m5e-8	Autosome	BSRX	a3	r5e-8	m5e-8	high/high
0.00178998	0.00164744	0.301807	0.0905404	13.1715	0.206291	0.331477	58.453	0	234.099	0.0018201	0.00175792	0.00167328	0.00162514	0.306	0.297303	0.0918692	0.0890987	13.2991	13.0501	0.210503	0.201674	0.365686	0.285983	59.37	57.6654	0	0	238.778	229.117	0.45	BSRX_a3_r5e-8_m5e-8	Autosome	BSRX	a3	r5e-8	m5e-8	high/high
0.0018107	0.00166725	0.301259	0.0902715	13.2038	0.205566	0.329523	59.1558	0	231.162	0.00184236	0.00177448	0.0016925	0.00164332	0.305651	0.296614	0.0914733	0.0890504	13.321	13.077	0.210399	0.201695	0.364051	0.30006	60.0506	58.3079	0	0	236.834	226.634	0.5	BSRX_a3_r5e-8_m5e-8	Autosome	BSRX	a3	r5e-8	m5e-8	high/high
0.00179364	0.00165052	0.301866	0.0906426	13.1653	0.206693	0.331658	58.5624	0	233.474	0.00182656	0.00176205	0.00167856	0.00163082	0.306099	0.298419	0.0918135	0.0897659	13.2976	13.0728	0.209952	0.202499	0.365476	0.298576	59.5561	57.8629	0	0	237.571	228.958	0.55	BSRX_a3_r5e-8_m5e-8	Autosome	BSRX	a3	r5e-8	m5e-8	high/high
0.00173347	0.00159309	0.306022	0.0915842	13.0255	0.210351	0.336548	56.5241	0	242.547	0.0017607	0.00170415	0.00161573	0.00156922	0.310996	0.301342	0.0928281	0.090467	13.1441	12.9159	0.214255	0.206097	0.368188	0.296818	57.3273	55.6793	0	0	248.392	237.351	0.6	BSRX_a3_r5e-8_m5e-8	Autosome	BSRX	a3	r5e-8	m5e-8	high/high
0.00163461	0.00150016	0.312949	0.0934554	12.7875	0.216251	0.341177	53.2273	0	258.757	0.00166636	0.00160314	0.00152733	0.00147461	0.318611	0.308356	0.0951695	0.0920506	12.9146	12.6474	0.220681	0.21146	0.381761	0.298258	54.1906	52.3199	0	0	266.086	252.87	0.65	BSRX_a3_r5e-8_m5e-8	Autosome	BSRX	a3	r5e-8	m5e-8	high/high
0.00150052	0.00137332	0.323051	0.0961305	12.4501	0.225277	0.348887	48.726	0	283.527	0.00152901	0.00147577	0.00139272	0.00135374	0.327849	0.318461	0.0974273	0.0949419	12.565	12.3285	0.229705	0.221074	0.392443	0.307548	49.4141	48.0291	0	0	289.964	277.644	0.7	BSRX_a3_r5e-8_m5e-8	Autosome	BSRX	a3	r5e-8	m5e-8	high/high
0.00132191	0.00120944	0.337988	0.0996192	11.9549	0.239886	0.344696	42.9119	0	325.947	0.0013437	0.00129614	0.00122941	0.00118789	0.342862	0.333468	0.101273	0.0978587	12.1033	11.8334	0.245455	0.234165	0.381506	0.308415	43.6195	42.1478	0	0	337.718	316.743	0.75	BSRX_a3_r5e-8_m5e-8	Autosome	BSRX	a3	r5e-8	m5e-8	high/high
0.00110704	0.0010104	0.360781	0.104192	11.2112	0.26206	0.3451	35.8501	0	397.437	0.00113401	0.00108129	0.00103161	0.00099153	0.366539	0.354566	0.105837	0.102522	11.3245	11.0903	0.268355	0.255848	0.39371	0.297035	36.6018	35.1813	0	0	412.374	384.987	0.8	BSRX_a3_r5e-8_m5e-8	Autosome	BSRX	a3	r5e-8	m5e-8	high/high
0.000853637	0.000780239	0.39431	0.10906	10.1644	0.298268	0.31921	27.6832	2e-05	530.529	0.000882435	0.000829289	0.00079851	0.000762259	0.400797	0.385398	0.110936	0.106889	10.2756	10.0513	0.304931	0.291819	0.384006	0.264938	28.3296	27.045	0	0	550.476	510.971	0.85	BSRX_a3_r5e-8_m5e-8	Autosome	BSRX	a3	r5e-8	m5e-8	high/high
0.000563255	0.000522454	0.4447	0.110781	8.58445	0.363488	0.220514	18.5371	8e-05	826.759	0.000579479	0.00054394	0.000536885	0.000511181	0.454045	0.434474	0.11369	0.108303	8.72953	8.44838	0.371403	0.355124	0.268682	0.145833	19.0502	18.1359	0.001	0	863.703	788.098	0.9	BSRX_a3_r5e-8_m5e-8	Autosome	BSRX	a3	r5e-8	m5e-8	high/high
0.000242629	0.000237957	0.546401	0.0946415	5.31871	0.539103	-0.0497235	8.44283	0.00587	1665.47	0.000252558	0.000231449	0.000245102	0.000229562	0.568412	0.529383	0.0996232	0.0903189	5.40552	5.2185	0.551118	0.529532	0.00444963	-0.106699	8.69652	8.14475	0.011575	0.002	1746.97	1583.04	0.1	BSRX_a3_r5e-8_m5e-8	X Chromosome	BSRX	a3	r5e-8	m5e-8	high/high
0.00039252	0.000368287	0.527756	0.109638	6.53642	0.452672	0.126165	13.0673	0.0009	1204.7	0.000407475	0.000375769	0.000380966	0.000356268	0.54184	0.515425	0.114361	0.105307	6.63368	6.42797	0.462803	0.442569	0.198421	0.0531976	13.5166	12.6409	0.003525	0	1265.71	1148.76	0.15	BSRX_a3_r5e-8_m5e-8	X Chromosome	BSRX	a3	r5e-8	m5e-8	high/high
0.00053551	0.000492669	0.496001	0.115931	7.522	0.395761	0.229458	17.4805	0.00021	910.6	0.000552049	0.000516319	0.000506932	0.000479796	0.506818	0.485255	0.118478	0.113174	7.6342	7.3947	0.403784	0.386313	0.291052	0.16902	17.9867	17.0258	0.001	0	953.264	868.667	0.2	BSRX_a3_r5e-8_m5e-8	X Chromosome	BSRX	a3	r5e-8	m5e-8	high/high
0.000665982	0.000609962	0.463682	0.117733	8.35269	0.355345	0.274504	21.642	2e-05	721.489	0.000688546	0.000644148	0.000626409	0.000592926	0.47526	0.451882	0.120021	0.115672	8.4796	8.25142	0.363053	0.34814	0.321642	0.228162	22.2268	21.0374	0	0	747.593	694.781	0.25	BSRX_a3_r5e-8_m5e-8	X Chromosome	BSRX	a3	r5e-8	m5e-8	high/high
0.000784751	0.000716698	0.436317	0.116521	9.04976	0.326497	0.304181	25.4292	1e-05	600.899	0.000811744	0.000762066	0.000735181	0.000697768	0.44541	0.426586	0.118303	0.114298	9.19158	8.9277	0.333191	0.321124	0.363298	0.248338	26.0847	24.757	0	0	625.923	578.325	0.3	BSRX_a3_r5e-8_m5e-8	X Chromosome	BSRX	a3	r5e-8	m5e-8	high/high
0.000890759	0.000812844	0.413239	0.1145	9.62506	0.304851	0.322333	28.8406	2e-05	516.977	0.000915689	0.000869891	0.000832849	0.000795714	0.421465	0.404848	0.116556	0.112641	9.75227	9.49232	0.312709	0.297519	0.371266	0.278928	29.5504	28.2313	0	0	534.903	496.749	0.35	BSRX_a3_r5e-8_m5e-8	X Chromosome	BSRX	a3	r5e-8	m5e-8	high/high
0.00097898	0.000894077	0.395137	0.112115	10.0902	0.288841	0.326698	31.7225	0	461.844	0.00100323	0.000955757	0.00091265	0.000877121	0.402547	0.386984	0.113853	0.110117	10.2182	9.97095	0.295729	0.282069	0.374502	0.271335	32.3809	31.1205	0	0	480.082	446.53	0.4	BSRX_a3_r5e-8_m5e-8	X Chromosome	BSRX	a3	r5e-8	m5e-8	high/high
0.00105067	0.000959746	0.380318	0.109246	10.4663	0.27687	0.333044	34.0525	0	424.586	0.00107654	0.00102973	0.000979798	0.000940144	0.387632	0.372711	0.111128	0.107649	10.5875	10.3484	0.282558	0.271666	0.37036	0.290636	34.7642	33.3569	0	0	437.587	412.143	0.45	BSRX_a3_r5e-8_m5e-8	X Chromosome	BSRX	a3	r5e-8	m5e-8	high/high
0.00110268	0.00100869	0.36871	0.107341	10.7588	0.267659	0.332425	35.7891	0	400.445	0.00113362	0.00107502	0.00103036	0.000990025	0.375886	0.362063	0.109147	0.105678	10.885	10.6352	0.27416	0.261361	0.383727	0.285882	36.5599	35.1275	0	0	414.115	388.454	0.5	BSRX_a3_r5e-8_m5e-8	X Chromosome	BSRX	a3	r5e-8	m5e-8	high/high
0.00113273	0.00103558	0.36093	0.105677	10.9356	0.262493	0.337422	36.7432	0	386.35	0.00115553	0.00111117	0.00105498	0.00101753	0.36594	0.354791	0.107077	0.104165	11.0741	10.82	0.267753	0.257145	0.379309	0.287301	37.4331	36.1037	0	0	396.847	373.867	0.55	BSRX_a3_r5e-8_m5e-8	X Chromosome	BSRX	a3	r5e-8	m5e-8	high/high
0.00113841	0.00104112	0.356783	0.104454	11.0488	0.259777	0.336182	36.9401	0	384.347	0.00116685	0.00111786	0.00106272	0.00102478	0.362949	0.350274	0.106033	0.103099	11.1525	10.9398	0.265636	0.253604	0.38317	0.29528	37.7096	36.3592	0	0	395.645	374.5	0.6	BSRX_a3_r5e-8_m5e-8	X Chromosome	BSRX	a3	r5e-8	m5e-8	high/high
0.0011134	0.00101852	0.354726	0.103832	11.0396	0.260811	0.336694	36.1386	0	392.33	0.00113883	0.0010822	0.0010378	0.000995128	0.361179	0.348731	0.105734	0.102297	11.1531	10.8939	0.266927	0.254871	0.379049	0.295858	36.8212	35.3075	0	0	408.833	379.827	0.65	BSRX_a3_r5e-8_m5e-8	X Chromosome	BSRX	a3	r5e-8	m5e-8	high/high
0.0010659	0.00097325	0.357416	0.104066	10.9158	0.26519	0.342578	34.532	0	410.483	0.00108694	0.00104679	0.000989344	0.000957416	0.364186	0.350563	0.105571	0.102455	11.0282	10.7903	0.270518	0.259861	0.384485	0.303716	35.1019	33.9697	0	0	423.989	400.538	0.7	BSRX_a3_r5e-8_m5e-8	X Chromosome	BSRX	a3	r5e-8	m5e-8	high/high
0.000979728	0.000894363	0.365009	0.105232	10.6262	0.275126	0.339766	31.7329	0	449.66	0.00100269	0.000957202	0.000914025	0.000876763	0.371855	0.357666	0.106781	0.103496	10.7401	10.4643	0.280579	0.2694	0.383753	0.297093	32.4306	31.1097	0	0	463.55	435.605	0.75	BSRX_a3_r5e-8_m5e-8	X Chromosome	BSRX	a3	r5e-8	m5e-8	high/high
0.000857732	0.000782693	0.379286	0.107075	10.1208	0.292911	0.334563	27.7706	0	519.68	0.000876487	0.000837332	0.000796949	0.000769261	0.386433	0.373243	0.108851	0.105115	10.2311	9.9919	0.300003	0.286474	0.379587	0.290842	28.2762	27.2924	0	0	545.018	504.451	0.8	BSRX_a3_r5e-8_m5e-8	X Chromosome	BSRX	a3	r5e-8	m5e-8	high/high
0.000692306	0.000633381	0.403731	0.109052	9.3137	0.323816	0.307008	22.473	3e-05	657.582	0.000711853	0.000676946	0.000647233	0.000621546	0.412628	0.395532	0.110913	0.107175	9.43983	9.18623	0.329656	0.316851	0.353268	0.25788	22.9641	22.0534	0.000525	0	682.708	631.089	0.85	BSRX_a3_r5e-8_m5e-8	X Chromosome	BSRX	a3	r5e-8	m5e-8	high/high
0.000483594	0.000448081	0.445388	0.108305	7.98606	0.38479	0.221744	15.8981	0.00021	945.522	0.000500569	0.00047055	0.000460505	0.000436888	0.45797	0.435024	0.111151	0.105432	8.12453	7.83542	0.393375	0.375025	0.279434	0.1743	16.3391	15.4997	0.001	0	985.167	905.578	0.9	BSRX_a3_r5e-8_m5e-8	X Chromosome	BSRX	a3	r5e-8	m5e-8	high/high
5.73e-05	5.61e-05	0.528923	0.039268	2.57769	0.75534	0.121427	1.98875	0.17744	2732.77	6.12e-05	5.34e-05	5.88e-05	5.36e-05	0.560873	0.498432	0.0457826	0.0335658	2.643	2.50648	0.76869	0.743525	0.253243	-0.00969634	2.0874	1.90013	0.20005	0.154475	2918.91	2528.57	0.1	BSMX_a1_r5e-9_m5e-9	Autosome	BSMX	a1	r5e-9	m5e-9	low/low
8.65e-05	8.25e-05	0.505574	0.052818	3.16399	0.678998	0.163966	2.92729	0.08601	2525.49	9e-05	8.24e-05	8.54e-05	7.93e-05	0.536339	0.479758	0.0579561	0.0486753	3.23845	3.08095	0.69256	0.668329	0.243332	0.0818252	3.03115	2.81295	0.103	0.068	2650.86	2382.77	0.15	BSMX_a1_r5e-9_m5e-9	Autosome	BSMX	a1	r5e-9	m5e-9	low/low
0.000111577	0.000105357	0.486531	0.0629326	3.6265	0.626714	0.174634	3.73826	0.04923	2341.2	0.000117047	0.000106579	0.000109611	0.000101612	0.507718	0.463297	0.0678308	0.0581424	3.71753	3.543	0.638324	0.616343	0.244677	0.0997519	3.8892	3.60495	0.063575	0.035425	2469.35	2247.74	0.2	BSMX_a1_r5e-9_m5e-9	Autosome	BSMX	a1	r5e-9	m5e-9	low/low
0.000133656	0.000125785	0.469914	0.0710216	4.02129	0.588789	0.17761	4.46293	0.0296	2195.29	0.000138595	0.000127008	0.000129852	0.000120822	0.491782	0.449938	0.0753069	0.0658473	4.11705	3.9459	0.599592	0.579398	0.243396	0.101602	4.60735	4.28695	0.04005	0.021	2300.34	2081.31	0.25	BSMX_a1_r5e-9_m5e-9	Autosome	BSMX	a1	r5e-9	m5e-9	low/low
0.000151155	0.000142036	0.458317	0.0757285	4.32334	0.56152	0.179464	5.0395	0.01954	2077.71	0.000157334	0.000144353	0.000146506	0.000137283	0.476104	0.441121	0.0799062	0.0719297	4.41158	4.22823	0.575116	0.550747	0.251688	0.104653	5.19872	4.87095	0.029575	0.012475	2191.66	1985.62	0.3	BSMX_a1_r5e-9_m5e-9	Autosome	BSMX	a1	r5e-9	m5e-9	low/low
0.000165143	0.000155186	0.451186	0.0793733	4.55327	0.541721	0.175876	5.50614	0.01434	2002.3	0.000171985	0.000159164	0.000160514	0.000149652	0.468163	0.433428	0.0841604	0.0752384	4.63858	4.44695	0.553279	0.530042	0.233428	0.113752	5.69515	5.3107	0.02105	0.007475	2091.54	1904.12	0.35	BSMX_a1_r5e-9_m5e-9	Autosome	BSMX	a1	r5e-9	m5e-9	low/low
0.000174476	0.000163986	0.444653	0.081723	4.71052	0.528718	0.173514	5.81849	0.01179	1947.26	0.000180948	0.000168232	0.000168563	0.000159283	0.459621	0.430905	0.0858153	0.0771722	4.79625	4.6107	0.538876	0.518548	0.24039	0.114599	5.9812	5.65147	0.018	0.007475	2035.85	1850.92	0.4	BSMX_a1_r5e-9_m5e-9	Autosome	BSMX	a1	r5e-9	m5e-9	low/low
0.000181139	0.000170118	0.443405	0.0834475	4.81022	0.520808	0.177588	6.03602	0.0108	1905.36	0.000187768	0.000173827	0.000175084	0.000164267	0.457616	0.425717	0.0878449	0.0781917	4.91905	4.70665	0.531276	0.508545	0.245565	0.125005	6.21312	5.82873	0.017	0.006	1973.3	1839.49	0.45	BSMX_a1_r5e-9_m5e-9	Autosome	BSMX	a1	r5e-9	m5e-9	low/low
0.000183507	0.000172378	0.440822	0.08366	4.84628	0.517928	0.178231	6.11602	0.00973	1894.56	0.000189587	0.000176338	0.000178077	0.000166594	0.457333	0.425936	0.0877782	0.079895	4.9674	4.743	0.529344	0.506035	0.23871	0.123241	6.3182	5.9108	0.015525	0.004	1963.72	1820.06	0.5	BSMX_a1_r5e-9_m5e-9	Autosome	BSMX	a1	r5e-9	m5e-9	low/low
0.000180852	0.00016997	0.441643	0.0827984	4.81562	0.520706	0.173842	6.0306	0.01039	1914.74	0.000188663	0.000172882	0.000175427	0.000164082	0.458605	0.424781	0.0864032	0.0792855	4.90463	4.70685	0.532841	0.51031	0.233615	0.114682	6.22372	5.82123	0.016525	0.005	2008.31	1840.09	0.55	BSMX_a1_r5e-9_m5e-9	Autosome	BSMX	a1	r5e-9	m5e-9	low/low
0.000174654	0.000164323	0.445895	0.0818875	4.71491	0.529545	0.171071	5.83028	0.0118	1946.29	0.000180621	0.000169406	0.000169479	0.00015921	0.464382	0.428279	0.085869	0.0782504	4.80657	4.6085	0.540765	0.520197	0.235642	0.108714	6.01315	5.6489	0.018525	0.006	2052.78	1871.94	0.6	BSMX_a1_r5e-9_m5e-9	Autosome	BSMX	a1	r5e-9	m5e-9	low/low
0.000164727	0.000154798	0.451131	0.0795829	4.551	0.541888	0.1782	5.49237	0.01431	1990.12	0.000172476	0.000158141	0.000160836	0.000149273	0.466723	0.433132	0.0836172	0.0750361	4.6633	4.442	0.55321	0.53213	0.238921	0.109664	5.70657	5.29633	0.022525	0.007	2082.71	1891.36	0.65	BSMX_a1_r5e-9_m5e-9	Autosome	BSMX	a1	r5e-9	m5e-9	low/low
0.00015128	0.000141982	0.457674	0.075673	4.32355	0.560366	0.180596	5.0378	0.01992	2082.1	0.000158141	0.000143716	0.000146618	0.000136146	0.474518	0.439674	0.0798813	0.0715105	4.4231	4.234	0.57127	0.550318	0.25037	0.114649	5.20218	4.83065	0.028	0.011475	2176.7	1995.41	0.7	BSMX_a1_r5e-9_m5e-9	Autosome	BSMX	a1	r5e-9	m5e-9	low/low
0.000133517	0.000125642	0.468208	0.0706243	4.02263	0.587932	0.1777	4.45781	0.02929	2200.43	0.000139177	0.000128085	0.000130163	0.000121496	0.489923	0.449801	0.0758829	0.0659753	4.10963	3.93748	0.597436	0.57746	0.241626	0.105637	4.61832	4.31037	0.038525	0.021	2305.3	2093.61	0.75	BSMX_a1_r5e-9_m5e-9	Autosome	BSMX	a1	r5e-9	m5e-9	low/low
0.000111606	0.000105279	0.4853	0.063293	3.62707	0.627126	0.178853	3.7355	0.04981	2337.52	0.000116405	0.000106394	0.000108329	0.000101012	0.507236	0.461586	0.0678397	0.0578754	3.70752	3.53295	0.639315	0.616816	0.263654	0.114982	3.84425	3.58418	0.06	0.04	2440.22	2213.57	0.8	BSMX_a1_r5e-9_m5e-9	Autosome	BSMX	a1	r5e-9	m5e-9	low/low
8.64e-05	8.25e-05	0.503543	0.0536392	3.16497	0.679257	0.158551	2.92855	0.08699	2519.06	9.05e-05	8.27e-05	8.62e-05	7.92e-05	0.528366	0.478729	0.0594919	0.0491584	3.23957	3.09885	0.68971	0.667169	0.233894	0.0859268	3.0604	2.81155	0.101	0.068475	2669.95	2389.17	0.85	BSMX_a1_r5e-9_m5e-9	Autosome	BSMX	a1	r5e-9	m5e-9	low/low
5.75e-05	5.62e-05	0.533534	0.0400087	2.57763	0.755265	0.127041	1.99348	0.1765	2755.14	6.13e-05	5.43e-05	5.92e-05	5.35e-05	0.56186	0.50346	0.0478815	0.034118	2.64662	2.50842	0.767571	0.742069	0.243423	0.0238887	2.10188	1.90037	0.197575	0.149475	2933.82	2578.34	0.9	BSMX_a1_r5e-9_m5e-9	Autosome	BSMX	a1	r5e-9	m5e-9	low/low
3.07e-05	3.18e-05	0.556808	0.0259547	1.96537	0.847705	0.0533126	1.12923	0.35938	2975.03	3.31e-05	2.82e-05	3.38e-05	3e-05	0.609848	0.507844	0.0358604	0.0168544	2.02363	1.917	0.859805	0.836766	0.230711	-0.164683	1.19958	1.06285	0.386	0.326	3291.42	2662.07	0.1	BSMX_a1_r5e-9_m5e-9	X Chromosome	BSMX	a1	r5e-9	m5e-9	low/low
4.84e-05	4.79e-05	0.553004	0.0354014	2.35938	0.785477	0.113296	1.70118	0.22472	2818.58	5.12e-05	4.56e-05	5.01e-05	4.6e-05	0.589675	0.514209	0.0423012	0.0282704	2.41567	2.30728	0.795171	0.775848	0.237442	-0.012388	1.77645	1.63095	0.24405	0.198425	3024.64	2635.12	0.15	BSMX_a1_r5e-9_m5e-9	X Chromosome	BSMX	a1	r5e-9	m5e-9	low/low
6.51e-05	6.29e-05	0.544564	0.0439173	2.69452	0.736703	0.14472	2.23326	0.14937	2677.77	6.88e-05	6.2e-05	6.6e-05	6.07e-05	0.571799	0.510309	0.0497781	0.0370701	2.76152	2.62885	0.747426	0.727116	0.260683	0.0482981	2.34215	2.155	0.172	0.12285	2859.54	2480.06	0.2	BSMX_a1_r5e-9_m5e-9	X Chromosome	BSMX	a1	r5e-9	m5e-9	low/low
8.1e-05	7.74e-05	0.529399	0.0516313	2.99784	0.697229	0.16141	2.74558	0.10209	2559.67	8.5e-05	7.71e-05	8.08e-05	7.44e-05	0.557325	0.499946	0.0576498	0.0461765	3.07592	2.9229	0.708492	0.68534	0.246063	0.0697817	2.8695	2.63828	0.118525	0.082475	2701.24	2421.64	0.25	BSMX_a1_r5e-9_m5e-9	X Chromosome	BSMX	a1	r5e-9	m5e-9	low/low
9.5e-05	9.03e-05	0.515872	0.0578089	3.26143	0.665294	0.168556	3.20297	0.07359	2454.38	9.93e-05	9.02e-05	9.33e-05	8.69e-05	0.536905	0.490004	0.0630977	0.0531694	3.33257	3.17537	0.676855	0.654761	0.263048	0.0893179	3.31115	3.08347	0.087	0.059	2593.95	2337.33	0.3	BSMX_a1_r5e-9_m5e-9	X Chromosome	BSMX	a1	r5e-9	m5e-9	low/low
0.000108301	0.000102381	0.503918	0.0630342	3.50245	0.639073	0.172432	3.63256	0.05516	2376.83	0.000113603	0.000102939	0.000106154	9.81e-05	0.520902	0.483619	0.0686569	0.0584826	3.59	3.42143	0.649979	0.629162	0.248009	0.0912448	3.76662	3.48165	0.068	0.041425	2523.3	2240.53	0.35	BSMX_a1_r5e-9_m5e-9	X Chromosome	BSMX	a1	r5e-9	m5e-9	low/low
0.000118645	0.000111936	0.493891	0.0666836	3.69372	0.618868	0.172224	3.97152	0.04232	2312.06	0.000123983	0.000113606	0.000116291	0.000107941	0.517172	0.473231	0.0719624	0.0613098	3.7751	3.61643	0.630912	0.608592	0.242897	0.105916	4.12573	3.8295	0.055525	0.032475	2419.25	2213.84	0.4	BSMX_a1_r5e-9_m5e-9	X Chromosome	BSMX	a1	r5e-9	m5e-9	low/low
0.000126778	0.000119679	0.485418	0.0695719	3.84109	0.604835	0.166705	4.24629	0.03537	2253.26	0.000132846	0.000121141	0.000124225	0.000115135	0.505386	0.465162	0.0739232	0.0648801	3.91363	3.75738	0.613494	0.594501	0.24261	0.1017	4.4072	4.0847	0.045525	0.02495	2371.96	2139.77	0.45	BSMX_a1_r5e-9_m5e-9	X Chromosome	BSMX	a1	r5e-9	m5e-9	low/low
0.00013356	0.000125609	0.481956	0.0708394	3.95546	0.593066	0.175026	4.45683	0.03075	2202.98	0.000140026	0.000126235	0.000131038	0.000120687	0.497029	0.462346	0.0750687	0.065414	4.0412	3.87447	0.604449	0.583619	0.23816	0.112049	4.65132	4.28217	0.041525	0.021475	2310.62	2083.47	0.5	BSMX_a1_r5e-9_m5e-9	X Chromosome	BSMX	a1	r5e-9	m5e-9	low/low
0.000136863	0.000128834	0.477532	0.0727513	4.02306	0.587404	0.174868	4.57109	0.02815	2183.64	0.000144249	0.000131463	0.000133696	0.000124442	0.497107	0.460171	0.0768181	0.0681699	4.1043	3.92948	0.601155	0.576119	0.255172	0.105514	4.7432	4.4149	0.040575	0.02	2286.42	2067.7	0.55	BSMX_a1_r5e-9_m5e-9	X Chromosome	BSMX	a1	r5e-9	m5e-9	low/low
0.000137508	0.000129311	0.475303	0.0730969	4.04081	0.585342	0.178272	4.58811	0.02711	2168.54	0.000142965	0.00013246	0.00013417	0.000124701	0.493017	0.458065	0.0780908	0.0678979	4.13582	3.95938	0.595703	0.573643	0.233709	0.116549	4.76103	4.4241	0.037	0.015475	2272.45	2067.66	0.6	BSMX_a1_r5e-9_m5e-9	X Chromosome	BSMX	a1	r5e-9	m5e-9	low/low
0.000134508	0.000126646	0.475414	0.0722934	3.99859	0.589794	0.175521	4.49343	0.02934	2185.92	0.000140698	0.000128991	0.000131982	0.000122399	0.493504	0.453817	0.0775158	0.0681372	4.08145	3.9197	0.601531	0.579298	0.243116	0.104922	4.68288	4.34243	0.039	0.021475	2287.44	2084.76	0.65	BSMX_a1_r5e-9_m5e-9	X Chromosome	BSMX	a1	r5e-9	m5e-9	low/low
0.000129159	0.000121364	0.477741	0.069781	3.9119	0.596804	0.18289	4.30612	0.03211	2222.37	0.0001364	0.000122143	0.000127055	0.000116419	0.49752	0.456338	0.0758083	0.0649356	4.0081	3.8105	0.611355	0.58279	0.261762	0.116841	4.50812	4.1308	0.043	0.02	2325.54	2135.47	0.7	BSMX_a1_r5e-9_m5e-9	X Chromosome	BSMX	a1	r5e-9	m5e-9	low/low
0.000118242	0.000111623	0.485537	0.0658951	3.72947	0.616858	0.173693	3.96051	0.0411	2284.43	0.000122773	0.000112411	0.000115146	0.000107938	0.50554	0.461802	0.0713636	0.0600567	3.81783	3.63165	0.628651	0.605721	0.257196	0.0881219	4.08563	3.82938	0.052	0.030475	2427.61	2151.74	0.75	BSMX_a1_r5e-9_m5e-9	X Chromosome	BSMX	a1	r5e-9	m5e-9	low/low
0.00010425	9.82e-05	0.492532	0.0611525	3.47482	0.641405	0.188507	3.48452	0.05762	2403.04	0.000108481	0.00010057	0.000101517	9.51e-05	0.517086	0.46852	0.0665957	0.056338	3.56557	3.41095	0.650852	0.629086	0.24963	0.114011	3.6031	3.37323	0.07205	0.045425	2527.85	2284.66	0.8	BSMX_a1_r5e-9_m5e-9	X Chromosome	BSMX	a1	r5e-9	m5e-9	low/low
8.43e-05	8.04e-05	0.510305	0.0527191	3.10861	0.684985	0.161072	2.85428	0.09267	2533.18	8.95e-05	7.95e-05	8.48e-05	7.74e-05	0.537898	0.483862	0.0587016	0.046508	3.19652	3.03947	0.696972	0.673069	0.246421	0.0704841	3.00825	2.74685	0.109	0.076475	2692.03	2364.04	0.85	BSMX_a1_r5e-9_m5e-9	X Chromosome	BSMX	a1	r5e-9	m5e-9	low/low
5.91e-05	5.76e-05	0.532576	0.0406639	2.61097	0.750141	0.130706	2.04461	0.16975	2726.67	6.28e-05	5.6e-05	6.08e-05	5.46e-05	0.562966	0.507356	0.0485214	0.0343257	2.68145	2.52948	0.761184	0.738895	0.248291	0.024374	2.1557	1.93795	0.1931	0.15	2910.99	2553.2	0.9	BSMX_a1_r5e-9_m5e-9	X Chromosome	BSMX	a1	r5e-9	m5e-9	low/low
0.000573954	0.000561196	0.39549	0.107548	9.9723	0.309553	0.00512843	19.9118	3e-05	803.712	0.000588543	0.000558572	0.000574056	0.000548591	0.404744	0.386541	0.109825	0.105263	10.1189	9.837	0.316103	0.301524	0.0509498	-0.0555092	20.367	19.4642	0.000525	0	832.315	770.518	0.1	BSMX_a1_r5e-8_m5e-8	Autosome	BSMX	a1	r5e-8	m5e-8	high/high
0.000860049	0.000821051	0.366538	0.105202	11.6504	0.25324	0.129455	29.1314	0	524.931	0.000876696	0.000839631	0.000834805	0.000803088	0.373124	0.360627	0.10724	0.103704	11.7766	11.5309	0.258802	0.247711	0.170671	0.0824367	29.6187	28.4941	0	0	541.402	508.806	0.15	BSMX_a1_r5e-8_m5e-8	Autosome	BSMX	a1	r5e-8	m5e-8	high/high
0.00111121	0.00104995	0.342272	0.100554	12.7196	0.222207	0.18932	37.2532	0	397.982	0.00113302	0.00108897	0.00106801	0.00103208	0.346446	0.33705	0.101993	0.0993718	12.8615	12.5675	0.227265	0.217324	0.240028	0.147963	37.8947	36.622	0	0	412.689	384.952	0.2	BSMX_a1_r5e-8_m5e-8	Autosome	BSMX	a1	r5e-8	m5e-8	high/high
0.0013278	0.00124987	0.324103	0.0961713	13.4555	0.203261	0.214746	44.3469	0	327.452	0.00135411	0.00130325	0.00127048	0.00123159	0.32948	0.319407	0.0977213	0.0946125	13.5756	13.3328	0.207949	0.198571	0.250772	0.17331	45.0778	43.6975	0	0	335.192	317.737	0.25	BSMX_a1_r5e-8_m5e-8	Autosome	BSMX	a1	r5e-8	m5e-8	high/high
0.00150313	0.00141314	0.310741	0.0929461	13.9544	0.190827	0.225419	50.1388	0	285.554	0.00153142	0.00147476	0.00143523	0.00138796	0.316012	0.305616	0.0945618	0.0915902	14.0651	13.8515	0.194729	0.187324	0.261993	0.18784	50.9225	49.246	0	0	292.761	278.541	0.3	BSMX_a1_r5e-8_m5e-8	Autosome	BSMX	a1	r5e-8	m5e-8	high/high
0.00163604	0.00153947	0.302387	0.090635	14.271	0.183607	0.225603	54.6217	0	260.522	0.00166701	0.00160015	0.00156434	0.00151131	0.305906	0.298841	0.0918206	0.0894519	14.3879	14.1774	0.187429	0.1799	0.264937	0.186739	55.5053	53.6214	0	0	267.243	253.258	0.35	BSMX_a1_r5e-8_m5e-8	Autosome	BSMX	a1	r5e-8	m5e-8	high/high
0.00173879	0.0016354	0.296358	0.0888599	14.5129	0.17765	0.23059	58.0256	0	243.78	0.00177321	0.00170821	0.00166048	0.00161376	0.301208	0.292008	0.0899694	0.0877516	14.6351	14.4131	0.182317	0.173742	0.274921	0.197466	58.9136	57.2595	0	0	248.592	238.211	0.4	BSMX_a1_r5e-8_m5e-8	Autosome	BSMX	a1	r5e-8	m5e-8	high/high
0.00179455	0.00168859	0.293154	0.0879734	14.6222	0.175158	0.230618	59.9126	0	235.228	0.00183077	0.00176501	0.00171336	0.00166714	0.298279	0.288768	0.0892066	0.0868698	14.7231	14.5244	0.179734	0.171582	0.265584	0.194151	60.7919	59.1527	0	0	240.561	230.472	0.45	BSMX_a1_r5e-8_m5e-8	Autosome	BSMX	a1	r5e-8	m5e-8	high/high
0.0018163	0.00170753	0.291346	0.0874383	14.6658	0.173973	0.233649	60.5848	0	232.591	0.00184803	0.0017817	0.00173413	0.00168515	0.29591	0.286352	0.0886435	0.0861142	14.7747	14.5584	0.176831	0.170235	0.263995	0.187557	61.5305	59.7894	0	0	237.788	227.677	0.5	BSMX_a1_r5e-8_m5e-8	Autosome	BSMX	a1	r5e-8	m5e-8	high/high
0.00179849	0.00169116	0.292856	0.0878325	14.6191	0.175465	0.232899	60.0036	0	235.028	0.00183407	0.00177034	0.00171568	0.00167108	0.296822	0.288328	0.0891766	0.0865711	14.7377	14.529	0.178681	0.17185	0.268864	0.197211	60.873	59.287	0	0	240.911	230.286	0.55	BSMX_a1_r5e-8_m5e-8	Autosome	BSMX	a1	r5e-8	m5e-8	high/high
0.00173982	0.00163576	0.296085	0.0887307	14.5008	0.178293	0.231834	58.0383	0	243.689	0.00176906	0.00170115	0.00166331	0.00161156	0.300048	0.291317	0.0899935	0.087334	14.6195	14.3709	0.182079	0.174474	0.265017	0.195385	59.0151	57.1784	0	0	248.297	238.783	0.6	BSMX_a1_r5e-8_m5e-8	Autosome	BSMX	a1	r5e-8	m5e-8	high/high
0.00164244	0.00154296	0.302174	0.090451	14.2758	0.183135	0.233889	54.7454	0	259.325	0.00166775	0.00161237	0.00156438	0.00152588	0.306341	0.297791	0.0915788	0.0890418	14.3945	14.1794	0.187534	0.178714	0.267859	0.198748	55.5076	54.1408	0	0	264.089	254.107	0.65	BSMX_a1_r5e-8_m5e-8	Autosome	BSMX	a1	r5e-8	m5e-8	high/high
0.00150071	0.00141134	0.310736	0.0929969	13.9523	0.19097	0.224226	50.0755	0	285.87	0.00153295	0.00147307	0.00143127	0.00139225	0.315581	0.306581	0.0940401	0.0914886	14.0682	13.8253	0.194862	0.187616	0.269254	0.182205	50.7834	49.3992	0	0	292.536	279.203	0.7	BSMX_a1_r5e-8_m5e-8	Autosome	BSMX	a1	r5e-8	m5e-8	high/high
0.00132795	0.00125035	0.324382	0.0963705	13.451	0.203256	0.214598	44.3636	0	327.257	0.00135322	0.00130244	0.0012706	0.00122758	0.330649	0.317945	0.0976512	0.0948602	13.5721	13.3146	0.207453	0.199128	0.252531	0.172902	45.0803	43.5576	0	0	337.51	317.165	0.75	BSMX_a1_r5e-8_m5e-8	Autosome	BSMX	a1	r5e-8	m5e-8	high/high
0.00111184	0.00105078	0.342091	0.100417	12.733	0.222289	0.18741	37.2826	0	397.675	0.00113595	0.00108665	0.00106847	0.00103301	0.349632	0.335434	0.101974	0.099008	12.8582	12.607	0.2264	0.217333	0.234413	0.143447	37.9109	36.6504	0	0	410.184	386.838	0.8	BSMX_a1_r5e-8_m5e-8	Autosome	BSMX	a1	r5e-8	m5e-8	high/high
0.000861539	0.000821264	0.367024	0.10506	11.6558	0.253009	0.134526	29.1391	0	526.596	0.000885402	0.000841686	0.0008379	0.000806042	0.374647	0.359528	0.107047	0.103064	11.7865	11.5164	0.259562	0.247292	0.18475	0.0873352	29.7276	28.5979	0	0	546.984	506.916	0.85	BSMX_a1_r5e-8_m5e-8	Autosome	BSMX	a1	r5e-8	m5e-8	high/high
0.000575154	0.000561179	0.397407	0.107729	9.94396	0.310264	0.0121964	19.9113	2e-05	803.556	0.000591207	0.000557503	0.00057176	0.00054906	0.405469	0.387965	0.109913	0.105454	10.0517	9.8193	0.316779	0.303314	0.0620665	-0.0539215	20.2875	19.4818	0	0	848.897	771.299	0.9	BSMX_a1_r5e-8_m5e-8	Autosome	BSMX	a1	r5e-8	m5e-8	high/high
0.000306846	0.000317439	0.458047	0.10631	6.9016	0.442522	-0.251742	11.2629	0.00063	1439.51	0.000318645	0.000294085	0.000325962	0.000307343	0.473363	0.446221	0.109837	0.102051	7.0091	6.79695	0.451029	0.431437	-0.188229	-0.308026	11.5653	10.9042	0.003	0	1505.07	1365.89	0.1	BSMX_a1_r5e-8_m5e-8	X Chromosome	BSMX	a1	r5e-8	m5e-8	high/high
0.000481099	0.000476683	0.466902	0.116618	8.34921	0.370484	-0.0934657	16.913	8e-05	1021.02	0.000500426	0.000464783	0.000490596	0.000463802	0.477902	0.45428	0.119494	0.113248	8.47415	8.22685	0.3816	0.361737	-0.0298802	-0.15417	17.4076	16.4555	0.001	0	1065.44	959.627	0.15	BSMX_a1_r5e-8_m5e-8	X Chromosome	BSMX	a1	r5e-8	m5e-8	high/high
0.000646898	0.00062725	0.455105	0.119167	9.46681	0.323749	0.0130323	22.2555	0	763.511	0.000666631	0.00062674	0.00064303	0.000611363	0.464509	0.444518	0.121553	0.116081	9.59957	9.30997	0.330984	0.315719	0.0693634	-0.0480307	22.8169	21.6922	0	0	802.285	731.11	0.2	BSMX_a1_r5e-8_m5e-8	X Chromosome	BSMX	a1	r5e-8	m5e-8	high/high
0.000807456	0.000771879	0.436528	0.118625	10.3788	0.290675	0.0892271	27.3872	0	601.982	0.000832173	0.000788029	0.000789712	0.000757629	0.443998	0.427481	0.120416	0.115681	10.514	10.2583	0.296529	0.282998	0.141715	0.0247066	28.0189	26.8836	0	0	639.697	574.543	0.25	BSMX_a1_r5e-8_m5e-8	X Chromosome	BSMX	a1	r5e-8	m5e-8	high/high
0.000950044	0.000902744	0.414888	0.11588	11.1165	0.266363	0.13287	32.0301	0	499.052	0.000970881	0.000925356	0.000920754	0.000884422	0.423957	0.406147	0.117523	0.114118	11.2881	10.9619	0.272707	0.259919	0.174962	0.0672702	32.6705	31.3816	0	0	520.698	478.524	0.3	BSMX_a1_r5e-8_m5e-8	X Chromosome	BSMX	a1	r5e-8	m5e-8	high/high
0.00107543	0.001016	0.396019	0.113103	11.6936	0.249127	0.167777	36.0488	0	433.028	0.00110793	0.00105371	0.00103635	0.00100087	0.403933	0.388481	0.114822	0.111151	11.7861	11.5868	0.253802	0.245121	0.221342	0.119028	36.7724	35.5113	0	0	450.458	416.101	0.35	BSMX_a1_r5e-8_m5e-8	X Chromosome	BSMX	a1	r5e-8	m5e-8	high/high
0.00118179	0.0011147	0.380671	0.110248	12.1777	0.235041	0.185086	39.5509	0	386.483	0.00121526	0.00115501	0.00113807	0.00109569	0.388025	0.375116	0.112052	0.108515	12.3031	12.0463	0.240407	0.229404	0.237493	0.13903	40.3773	38.877	0	0	403.648	374.698	0.4	BSMX_a1_r5e-8_m5e-8	X Chromosome	BSMX	a1	r5e-8	m5e-8	high/high
0.00126472	0.00119206	0.366933	0.107634	12.5413	0.225675	0.193845	42.2953	0	355.626	0.00129228	0.00123534	0.00121082	0.00117116	0.37261	0.361213	0.109219	0.106191	12.6627	12.4009	0.229805	0.219545	0.241723	0.151511	42.9625	41.5534	0	0	367.566	344.309	0.45	BSMX_a1_r5e-8_m5e-8	X Chromosome	BSMX	a1	r5e-8	m5e-8	high/high
0.00133023	0.00125191	0.356456	0.105212	12.8215	0.218047	0.204968	44.4189	0	335.488	0.00135827	0.00130089	0.00127526	0.00123072	0.36375	0.348767	0.106576	0.103651	12.9261	12.7014	0.222828	0.213121	0.248455	0.162885	45.2465	43.6658	0	0	344.861	325.301	0.5	BSMX_a1_r5e-8_m5e-8	X Chromosome	BSMX	a1	r5e-8	m5e-8	high/high
0.00135913	0.00128066	0.348759	0.103251	13.0108	0.21337	0.202631	45.4389	0	325.885	0.00138781	0.00133137	0.00129969	0.00126015	0.355529	0.343702	0.104964	0.101575	13.1235	12.8896	0.218752	0.208127	0.242886	0.157346	46.1129	44.7119	0	0	337.11	317.392	0.55	BSMX_a1_r5e-8_m5e-8	X Chromosome	BSMX	a1	r5e-8	m5e-8	high/high
0.00136961	0.00128902	0.344096	0.101956	13.1119	0.210839	0.209515	45.7356	0	321.832	0.00139509	0.00133869	0.0013125	0.00126626	0.349947	0.338475	0.103285	0.100538	13.2731	12.9818	0.214831	0.206224	0.246653	0.167045	46.5709	44.9294	0	0	332.116	313.176	0.6	BSMX_a1_r5e-8_m5e-8	X Chromosome	BSMX	a1	r5e-8	m5e-8	high/high
0.00134237	0.00126354	0.342373	0.101462	13.0951	0.21155	0.210022	44.8311	0	327.847	0.00136476	0.00131772	0.00128121	0.00124294	0.348742	0.336487	0.103319	0.0995864	13.2333	12.9604	0.21595	0.205656	0.2467	0.171268	45.459	44.0988	0	0	336.761	320.248	0.65	BSMX_a1_r5e-8_m5e-8	X Chromosome	BSMX	a1	r5e-8	m5e-8	high/high
0.0012831	0.00120897	0.344192	0.101551	12.9915	0.21466	0.20429	42.8955	0	343.355	0.00131194	0.00125726	0.00123015	0.00118903	0.349212	0.338985	0.103187	0.100176	13.0971	12.838	0.218803	0.210232	0.241457	0.154459	43.6479	42.1872	0	0	353.217	332.939	0.7	BSMX_a1_r5e-8_m5e-8	X Chromosome	BSMX	a1	r5e-8	m5e-8	high/high
0.00118119	0.00111442	0.349087	0.10253	12.723	0.22183	0.193959	39.5409	0	376.235	0.0012059	0.00115588	0.00113751	0.00109346	0.356114	0.341732	0.104186	0.101043	12.8536	12.5978	0.226205	0.216764	0.237663	0.141482	40.3599	38.7966	0	0	388.689	365.441	0.75	BSMX_a1_r5e-8_m5e-8	X Chromosome	BSMX	a1	r5e-8	m5e-8	high/high
0.001036	0.000980505	0.3591	0.104296	12.2347	0.235742	0.173022	34.7893	0	433.404	0.00106492	0.0010119	0.000999555	0.000964177	0.364334	0.35289	0.105892	0.102541	12.3516	12.1369	0.241239	0.23038	0.216282	0.129341	35.4642	34.2099	0	0	447.976	419.877	0.8	BSMX_a1_r5e-8_m5e-8	X Chromosome	BSMX	a1	r5e-8	m5e-8	high/high
0.000838838	0.000801407	0.375714	0.106834	11.4196	0.259731	0.122584	28.4346	0	543.488	0.000858562	0.000819325	0.000817353	0.000786234	0.382443	0.369105	0.108518	0.104952	11.5456	11.2977	0.26606	0.25448	0.17101	0.0722789	29.0006	27.8956	0	0	567.688	525.523	0.85	BSMX_a1_r5e-8_m5e-8	X Chromosome	BSMX	a1	r5e-8	m5e-8	high/high
0.00059057	0.000575408	0.398889	0.108228	10.0046	0.307914	0.0167889	20.4159	2e-05	790.687	0.000608226	0.000573853	0.000586097	0.00056376	0.408332	0.390023	0.110624	0.106084	10.1492	9.87875	0.314044	0.302524	0.0779427	-0.0333786	20.7937	20.0023	0	0	827.858	752.342	0.9	BSMX_a1_r5e-8_m5e-8	X Chromosome	BSMX	a1	r5e-8	m5e-8	high/high
5.77e-05	5.63e-05	0.532978	0.0399208	2.57801	0.75447	0.136551	1.99675	0.17877	2728.73	6.12e-05	5.4e-05	5.92e-05	5.37e-05	0.562284	0.499621	0.0464289	0.0330531	2.6441	2.5089	0.765255	0.741296	0.259778	0.0393985	2.0995	1.90437	0.201625	0.154	2933.68	2547.16	0.1	BSMX_a3_r5e-9_m5e-9	Autosome	BSMX	a3	r5e-9	m5e-9	low/low
8.61e-05	8.2e-05	0.505622	0.0534348	3.1512	0.680302	0.167758	2.91028	0.08725	2514.11	9.04e-05	8.15e-05	8.49e-05	7.84e-05	0.528722	0.481841	0.0595488	0.0476255	3.21462	3.07395	0.693065	0.670149	0.240884	0.0848633	3.0132	2.78385	0.10705	0.072	2631.95	2377.09	0.15	BSMX_a3_r5e-9_m5e-9	Autosome	BSMX	a3	r5e-9	m5e-9	low/low
0.000111776	0.000105581	0.485759	0.0629627	3.63488	0.626467	0.175402	3.74613	0.0488	2331.79	0.000116643	0.000106626	0.000109981	0.00010135	0.507834	0.467617	0.0677382	0.0578098	3.73025	3.56237	0.636931	0.616698	0.229319	0.1076	3.90285	3.59565	0.062	0.03795	2459.26	2196.73	0.2	BSMX_a3_r5e-9_m5e-9	Autosome	BSMX	a3	r5e-9	m5e-9	low/low
0.000133579	0.000125659	0.469819	0.0708887	4.01903	0.588449	0.17853	4.45848	0.02968	2191.53	0.000139527	0.000128841	0.000130466	0.000121926	0.492218	0.456753	0.075106	0.0668208	4.11675	3.953	0.5994	0.57804	0.247442	0.119929	4.62957	4.32565	0.041525	0.018475	2311.77	2059.67	0.25	BSMX_a3_r5e-9_m5e-9	Autosome	BSMX	a3	r5e-9	m5e-9	low/low
0.000151758	0.000142539	0.457802	0.0761022	4.32529	0.560863	0.178231	5.05737	0.02037	2094.26	0.000158278	0.000145761	0.000148194	0.000137712	0.476371	0.441183	0.0809558	0.0722	4.4153	4.24102	0.570639	0.549022	0.248958	0.129785	5.25758	4.8857	0.029525	0.010425	2184.49	2000.1	0.3	BSMX_a3_r5e-9_m5e-9	Autosome	BSMX	a3	r5e-9	m5e-9	low/low
0.000164735	0.000154934	0.450381	0.0792197	4.55248	0.541243	0.174665	5.49717	0.01417	2006.38	0.00017129	0.000158843	0.000159934	0.000149981	0.468636	0.434708	0.0837752	0.0753666	4.66158	4.45043	0.551694	0.531556	0.247444	0.111822	5.67455	5.32095	0.020525	0.008	2113.75	1917.9	0.35	BSMX_a3_r5e-9_m5e-9	Autosome	BSMX	a3	r5e-9	m5e-9	low/low
0.000175419	0.000164778	0.444728	0.0814799	4.71669	0.52842	0.175425	5.84645	0.01173	1950.15	0.000181606	0.000169309	0.000169699	0.000159897	0.46187	0.431191	0.0853573	0.0773891	4.81625	4.61838	0.540395	0.518295	0.23806	0.115932	6.02097	5.6737	0.018	0.005475	2035.32	1864.33	0.4	BSMX_a3_r5e-9_m5e-9	Autosome	BSMX	a3	r5e-9	m5e-9	low/low
0.000180798	0.000169922	0.440486	0.0830025	4.81205	0.52025	0.171859	6.02883	0.01045	1917.05	0.000188039	0.000174278	0.000175184	0.000165759	0.457105	0.426223	0.0868019	0.0787229	4.91357	4.72532	0.529836	0.508456	0.227627	0.10872	6.2151	5.88122	0.016525	0.005	1990.11	1831.83	0.45	BSMX_a3_r5e-9_m5e-9	Autosome	BSMX	a3	r5e-9	m5e-9	low/low
0.000182479	0.000171455	0.44293	0.0828893	4.83584	0.519935	0.174188	6.08343	0.00994	1904.72	0.000188544	0.000176356	0.000177206	0.000165613	0.457338	0.427926	0.0874796	0.0783006	4.9514	4.72545	0.530929	0.509056	0.239027	0.118242	6.28683	5.8765	0.016	0.005	1988.34	1821.1	0.5	BSMX_a3_r5e-9_m5e-9	Autosome	BSMX	a3	r5e-9	m5e-9	low/low
0.000181203	0.000170067	0.442162	0.0830044	4.81208	0.520505	0.179047	6.03412	0.01045	1908.23	0.000187961	0.000173176	0.000175525	0.000164196	0.457121	0.42619	0.0871934	0.0781025	4.9052	4.70295	0.531428	0.50914	0.241516	0.105897	6.2277	5.82528	0.017525	0.005	1991.77	1828.47	0.55	BSMX_a3_r5e-9_m5e-9	Autosome	BSMX	a3	r5e-9	m5e-9	low/low
0.000174573	0.000164131	0.445324	0.0814916	4.7105	0.528835	0.174634	5.82371	0.01166	1951.26	0.000180822	0.000167731	0.000169083	0.00015874	0.458479	0.428916	0.085879	0.0772839	4.79705	4.62137	0.537515	0.517025	0.230491	0.112976	5.99915	5.63223	0.019	0.006	2030.82	1878.53	0.6	BSMX_a3_r5e-9_m5e-9	Autosome	BSMX	a3	r5e-9	m5e-9	low/low
0.000165548	0.000155659	0.450012	0.0795906	4.56432	0.541134	0.173175	5.52284	0.01417	2000.05	0.000173399	0.000159175	0.000161342	0.000150711	0.468767	0.434304	0.0837024	0.0754991	4.65405	4.46528	0.549976	0.529221	0.238526	0.114759	5.72502	5.34738	0.02305	0.007	2094.51	1911.93	0.65	BSMX_a3_r5e-9_m5e-9	Autosome	BSMX	a3	r5e-9	m5e-9	low/low
0.000150828	0.000142013	0.45888	0.0759317	4.32611	0.561524	0.17317	5.03881	0.01966	2089.63	0.000155885	0.000145509	0.000146798	0.000136914	0.475661	0.443455	0.0794633	0.0716814	4.4111	4.2368	0.572107	0.550998	0.222382	0.121088	5.20855	4.85832	0.02705	0.012	2188.35	1980.77	0.7	BSMX_a3_r5e-9_m5e-9	Autosome	BSMX	a3	r5e-9	m5e-9	low/low
0.000133599	0.000125891	0.469362	0.0711615	4.02641	0.588407	0.173461	4.46678	0.02945	2196.9	0.000140401	0.000127437	0.000130564	0.000121646	0.48741	0.451021	0.0762989	0.0665902	4.11252	3.94095	0.599668	0.577074	0.242044	0.100011	4.6321	4.3157	0.04105	0.019475	2302.41	2086.37	0.75	BSMX_a3_r5e-9_m5e-9	Autosome	BSMX	a3	r5e-9	m5e-9	low/low
0.000111582	0.000105511	0.484232	0.0638912	3.63231	0.626406	0.171176	3.74374	0.04804	2339.78	0.00011741	0.000106526	0.000109557	0.000101849	0.50516	0.464194	0.0691666	0.0593761	3.72553	3.559	0.639631	0.615483	0.263066	0.0939894	3.8873	3.61338	0.061	0.03495	2450.55	2245.62	0.8	BSMX_a3_r5e-9_m5e-9	Autosome	BSMX	a3	r5e-9	m5e-9	low/low
8.67e-05	8.26e-05	0.504926	0.0534169	3.16476	0.678302	0.166042	2.92964	0.0876	2524.35	9.16e-05	8.24e-05	8.63e-05	7.89e-05	0.533345	0.478879	0.0591388	0.0479057	3.243	3.09207	0.689453	0.666954	0.254116	0.0726173	3.0631	2.79775	0.10205	0.071	2638.16	2417.12	0.85	BSMX_a3_r5e-9_m5e-9	Autosome	BSMX	a3	r5e-9	m5e-9	low/low
5.77e-05	5.63e-05	0.533576	0.0400442	2.57891	0.754857	0.131139	1.99666	0.17652	2722.76	6.07e-05	5.42e-05	5.86e-05	5.29e-05	0.561444	0.504873	0.0461012	0.0335824	2.65353	2.48833	0.766935	0.742865	0.213225	0.0313052	2.07905	1.87833	0.203525	0.154	2924.11	2540.1	0.9	BSMX_a3_r5e-9_m5e-9	Autosome	BSMX	a3	r5e-9	m5e-9	low/low
2.56e-05	2.65e-05	0.562353	0.0220476	1.81949	0.867826	0.0878546	0.93916	0.42264	3020.66	2.8e-05	2.39e-05	2.83e-05	2.5e-05	0.62021	0.515426	0.0312607	0.0150684	1.8701	1.77438	0.87562	0.859293	0.326088	-0.180819	1.00477	0.886475	0.4471	0.397475	3348.71	2684.75	0.1	BSMX_a3_r5e-9_m5e-9	X Chromosome	BSMX	a3	r5e-9	m5e-9	low/low
4.05e-05	4.01e-05	0.561166	0.0304309	2.17077	0.810334	0.124909	1.42157	0.28183	2900.73	4.31e-05	3.78e-05	4.23e-05	3.8e-05	0.60241	0.509035	0.0376495	0.0227088	2.22452	2.1089	0.823031	0.800869	0.229885	-0.00455044	1.4993	1.34675	0.307525	0.25895	3153.16	2664.28	0.15	BSMX_a3_r5e-9_m5e-9	X Chromosome	BSMX	a3	r5e-9	m5e-9	low/low
5.42e-05	5.24e-05	0.542143	0.0383967	2.46748	0.764066	0.156603	1.86025	0.19587	2787.06	5.72e-05	5.1e-05	5.55e-05	4.99e-05	0.583532	0.497755	0.0445924	0.0318	2.54977	2.39743	0.775515	0.75259	0.273518	0.022293	1.9691	1.76937	0.216	0.173475	2970.44	2647.97	0.2	BSMX_a3_r5e-9_m5e-9	X Chromosome	BSMX	a3	r5e-9	m5e-9	low/low
6.72e-05	6.42e-05	0.531818	0.0453993	2.7311	0.728402	0.18238	2.27948	0.14335	2674.93	7.13e-05	6.41e-05	6.74e-05	6.18e-05	0.565811	0.495947	0.0521785	0.0390808	2.80152	2.66447	0.738905	0.716727	0.281713	0.100621	2.3903	2.19347	0.16905	0.1199	2837.28	2510.17	0.25	BSMX_a3_r5e-9_m5e-9	X Chromosome	BSMX	a3	r5e-9	m5e-9	low/low
7.94e-05	7.54e-05	0.517588	0.0509331	2.97377	0.697127	0.181362	2.67358	0.10795	2583.39	8.37e-05	7.59e-05	7.84e-05	7.24e-05	0.545384	0.487693	0.0564465	0.0451939	3.0501	2.8899	0.709396	0.685922	0.283798	0.0998639	2.7822	2.56895	0.129525	0.091	2736.73	2422.73	0.3	BSMX_a3_r5e-9_m5e-9	X Chromosome	BSMX	a3	r5e-9	m5e-9	low/low
8.98e-05	8.48e-05	0.505628	0.0552369	3.17762	0.671994	0.186934	3.00913	0.08231	2511.58	9.36e-05	8.55e-05	8.83e-05	8.17e-05	0.533079	0.48245	0.0611462	0.0485435	3.25553	3.08395	0.684691	0.65989	0.278223	0.110579	3.13353	2.89847	0.099625	0.06895	2644.57	2362.54	0.35	BSMX_a3_r5e-9_m5e-9	X Chromosome	BSMX	a3	r5e-9	m5e-9	low/low
9.89e-05	9.33e-05	0.497378	0.0593851	3.3522	0.652057	0.184706	3.3088	0.06633	2451.8	0.000103504	9.44e-05	9.7e-05	8.95e-05	0.517328	0.473662	0.0642951	0.0543837	3.41452	3.27047	0.662755	0.642443	0.246658	0.104164	3.44025	3.17532	0.079	0.052475	2616.7	2335.84	0.4	BSMX_a3_r5e-9_m5e-9	X Chromosome	BSMX	a3	r5e-9	m5e-9	low/low
0.000105625	9.95e-05	0.489504	0.0622256	3.4901	0.637874	0.185414	3.52964	0.05601	2382.86	0.000110234	0.000101057	0.000103024	9.66e-05	0.511172	0.469103	0.0675142	0.0565917	3.5693	3.418	0.651103	0.626351	0.262861	0.111342	3.65557	3.42585	0.0721	0.044	2503.48	2285.21	0.45	BSMX_a3_r5e-9_m5e-9	X Chromosome	BSMX	a3	r5e-9	m5e-9	low/low
0.000110713	0.000104153	0.482809	0.0635596	3.58541	0.627174	0.187443	3.69543	0.04922	2354.81	0.000116857	0.000105348	0.000108917	9.96e-05	0.502555	0.457743	0.0695024	0.0590023	3.66235	3.50295	0.638809	0.615245	0.254302	0.109034	3.86413	3.53495	0.062	0.037	2467.23	2248.71	0.5	BSMX_a3_r5e-9_m5e-9	X Chromosome	BSMX	a3	r5e-9	m5e-9	low/low
0.000113834	0.000107342	0.480066	0.0652339	3.65438	0.6219	0.18027	3.80867	0.04645	2325.21	0.000118713	0.000108252	0.000111425	0.000102833	0.507451	0.455284	0.0697768	0.0603632	3.72953	3.55903	0.632229	0.6122	0.270293	0.117361	3.95363	3.64875	0.05905	0.03395	2433.59	2203.18	0.55	BSMX_a3_r5e-9_m5e-9	X Chromosome	BSMX	a3	r5e-9	m5e-9	low/low
0.000114083	0.000107466	0.475559	0.0643706	3.67253	0.619127	0.175656	3.81304	0.04609	2327.23	0.000120785	0.00010826	0.000113288	0.000102657	0.502153	0.448229	0.0697368	0.0593344	3.756	3.58548	0.630449	0.605664	0.253383	0.0949058	4.0192	3.64255	0.058	0.036	2454.37	2211	0.6	BSMX_a3_r5e-9_m5e-9	X Chromosome	BSMX	a3	r5e-9	m5e-9	low/low
0.000112397	0.000105816	0.478962	0.0640918	3.63452	0.623136	0.186819	3.75445	0.04715	2339	0.000116404	0.000108183	0.000109522	0.000102343	0.496968	0.453834	0.0691106	0.0597697	3.71667	3.55943	0.634515	0.612047	0.273189	0.121286	3.88605	3.63137	0.059525	0.035	2456.27	2224.46	0.65	BSMX_a3_r5e-9_m5e-9	X Chromosome	BSMX	a3	r5e-9	m5e-9	low/low
0.000107063	0.000100868	0.481196	0.0617387	3.54435	0.633114	0.183874	3.57878	0.05271	2364.63	0.000111917	0.000102249	0.000105533	9.73e-05	0.503212	0.457289	0.0668481	0.0566851	3.66197	3.45328	0.645299	0.620332	0.2733	0.111869	3.74405	3.4509	0.065525	0.041475	2489.36	2274.99	0.7	BSMX_a3_r5e-9_m5e-9	X Chromosome	BSMX	a3	r5e-9	m5e-9	low/low
9.87e-05	9.31e-05	0.487569	0.0581931	3.39447	0.648617	0.183172	3.30314	0.06503	2440.27	0.000103535	9.37e-05	9.85e-05	8.89e-05	0.513388	0.465196	0.0631543	0.0528808	3.48205	3.31442	0.662201	0.63806	0.26747	0.110892	3.4951	3.1547	0.08405	0.052	2586.4	2308.75	0.75	BSMX_a3_r5e-9_m5e-9	X Chromosome	BSMX	a3	r5e-9	m5e-9	low/low
8.68e-05	8.22e-05	0.499359	0.0536046	3.16045	0.675864	0.187348	2.91507	0.08619	2523.67	9.15e-05	8.23e-05	8.58e-05	7.85e-05	0.527068	0.473379	0.0586911	0.0481796	3.24153	3.08195	0.690276	0.665995	0.294133	0.106304	3.04335	2.78647	0.104	0.072475	2673.14	2397.02	0.8	BSMX_a3_r5e-9_m5e-9	X Chromosome	BSMX	a3	r5e-9	m5e-9	low/low
6.97e-05	6.66e-05	0.514246	0.0457813	2.82154	0.717517	0.17485	2.36331	0.1331	2650.59	7.27e-05	6.56e-05	6.93e-05	6.37e-05	0.547026	0.485162	0.0526447	0.0404614	2.88057	2.7518	0.729109	0.708659	0.290115	0.0496988	2.45962	2.2595	0.15305	0.109275	2821.52	2499.65	0.85	BSMX_a3_r5e-9_m5e-9	X Chromosome	BSMX	a3	r5e-9	m5e-9	low/low
4.91e-05	4.79e-05	0.538038	0.0351626	2.38349	0.778176	0.136691	1.70063	0.22296	2822.92	5.23e-05	4.59e-05	5.04e-05	4.54e-05	0.578971	0.494609	0.0425681	0.0283569	2.43705	2.32538	0.790329	0.767461	0.258897	0.0270805	1.7871	1.61207	0.246	0.192475	3031.1	2656	0.9	BSMX_a3_r5e-9_m5e-9	X Chromosome	BSMX	a3	r5e-9	m5e-9	low/low
0.000574716	0.000561238	0.396947	0.107449	9.94735	0.310288	0.00882301	19.9131	2e-05	803.122	0.000592418	0.000560423	0.000573288	0.000549394	0.406296	0.388511	0.109867	0.105132	10.0803	9.80707	0.318216	0.304	0.0622728	-0.0388821	20.3398	19.492	0	0	838.087	778.317	0.1	BSMX_a3_r5e-8_m5e-8	Autosome	BSMX	a3	r5e-8	m5e-8	high/high
0.000861593	0.000821933	0.367486	0.105065	11.6473	0.253225	0.132707	29.163	0	525.53	0.000886646	0.000839837	0.000839992	0.000805189	0.376089	0.359194	0.107361	0.103115	11.8047	11.5243	0.258754	0.246654	0.181854	0.0870561	29.8027	28.5675	0	0	548.413	503.625	0.15	BSMX_a3_r5e-8_m5e-8	Autosome	BSMX	a3	r5e-8	m5e-8	high/high
0.00111302	0.00105179	0.342665	0.100396	12.7307	0.222422	0.187336	37.3188	0	397.233	0.00113712	0.00108893	0.00107083	0.00103378	0.349137	0.336987	0.101885	0.0988355	12.8758	12.583	0.227676	0.217195	0.232273	0.139924	37.9929	36.6809	0	0	407.618	387.92	0.2	BSMX_a3_r5e-8_m5e-8	Autosome	BSMX	a3	r5e-8	m5e-8	high/high
0.00132691	0.00124865	0.323897	0.0962983	13.4491	0.203323	0.215377	44.3032	0	327.986	0.00135333	0.00130251	0.00126722	0.00123181	0.328806	0.318516	0.0976977	0.0950763	13.5653	13.3315	0.207496	0.199543	0.256282	0.172129	44.9641	43.7043	0	0	337.049	320.196	0.25	BSMX_a3_r5e-8_m5e-8	Autosome	BSMX	a3	r5e-8	m5e-8	high/high
0.00150345	0.00141314	0.311487	0.0930723	13.938	0.191024	0.227401	50.1392	0	285.367	0.00153423	0.00147849	0.00143629	0.00139393	0.316395	0.307004	0.0943688	0.0919916	14.0649	13.8069	0.195305	0.18643	0.276662	0.183774	50.9582	49.4568	0	0	291.592	279.322	0.3	BSMX_a3_r5e-8_m5e-8	Autosome	BSMX	a3	r5e-8	m5e-8	high/high
0.00164181	0.00154334	0.301643	0.0905211	14.2829	0.182993	0.230335	54.7591	0	259.507	0.00166765	0.00161284	0.00156569	0.00151928	0.306676	0.296632	0.0918161	0.0892502	14.4142	14.1674	0.186329	0.178419	0.268764	0.196617	55.5505	53.9061	0	0	266.843	253.565	0.35	BSMX_a3_r5e-8_m5e-8	Autosome	BSMX	a3	r5e-8	m5e-8	high/high
0.00173836	0.00163391	0.296273	0.088891	14.4995	0.178154	0.233833	57.9725	0	243.737	0.00176604	0.00170911	0.00165381	0.00160762	0.301338	0.292347	0.0902039	0.0874887	14.5996	14.3764	0.181902	0.174435	0.261353	0.198995	58.6777	57.037	0	0	249.226	239.02	0.4	BSMX_a3_r5e-8_m5e-8	Autosome	BSMX	a3	r5e-8	m5e-8	high/high
0.0017974	0.00168918	0.292983	0.0879115	14.6343	0.174908	0.234935	59.9336	0	235.465	0.00183426	0.00176378	0.00171098	0.00166231	0.298365	0.288409	0.0891745	0.086735	14.762	14.5205	0.179176	0.170838	0.275311	0.198548	60.708	58.9808	0	0	242.051	229.852	0.45	BSMX_a3_r5e-8_m5e-8	Autosome	BSMX	a3	r5e-8	m5e-8	high/high
0.00181858	0.00170968	0.291868	0.0875082	14.6701	0.174288	0.23414	60.661	0	232.365	0.00184892	0.00179066	0.00173249	0.00168675	0.296152	0.288761	0.0889061	0.0860511	14.754	14.5674	0.178081	0.170674	0.268616	0.195678	61.4705	59.846	0	0	236.853	227.595	0.5	BSMX_a3_r5e-8_m5e-8	Autosome	BSMX	a3	r5e-8	m5e-8	high/high
0.00179601	0.00168825	0.293192	0.0879419	14.6323	0.17529	0.234285	59.9012	0	235.59	0.00182604	0.00176317	0.00171307	0.00166328	0.297758	0.288838	0.0894049	0.0868503	14.7661	14.5254	0.179379	0.171042	0.26517	0.207582	60.7798	59.0158	0	0	240.968	231.334	0.55	BSMX_a3_r5e-8_m5e-8	Autosome	BSMX	a3	r5e-8	m5e-8	high/high
0.00173672	0.00163312	0.296062	0.0887648	14.5048	0.177924	0.231531	57.945	0	244.215	0.00177077	0.00169666	0.00166012	0.00161115	0.301045	0.291347	0.0901573	0.0873215	14.6245	14.4104	0.181931	0.173687	0.272828	0.196806	58.9021	57.1648	0	0	251.325	238.103	0.6	BSMX_a3_r5e-8_m5e-8	Autosome	BSMX	a3	r5e-8	m5e-8	high/high
0.00163903	0.00154086	0.302234	0.090564	14.2804	0.183125	0.230519	54.671	0	260.035	0.00167328	0.00160471	0.00156434	0.0015108	0.306989	0.297785	0.0918469	0.0893848	14.3916	14.1517	0.188559	0.179214	0.270923	0.196853	55.5052	53.6035	0	0	266.045	253.692	0.65	BSMX_a3_r5e-8_m5e-8	Autosome	BSMX	a3	r5e-8	m5e-8	high/high
0.00150444	0.0014134	0.31078	0.0929899	13.9411	0.191325	0.229339	50.149	0	285.509	0.001528	0.00147266	0.00143194	0.00139053	0.315831	0.306346	0.0945747	0.0914886	14.0551	13.8139	0.195555	0.186144	0.268687	0.192333	50.8081	49.3359	0	0	292.873	279.004	0.7	BSMX_a3_r5e-8_m5e-8	Autosome	BSMX	a3	r5e-8	m5e-8	high/high
0.00132938	0.00125141	0.324035	0.0962993	13.4586	0.203044	0.214566	44.4007	0	327.23	0.00136202	0.00130333	0.00127557	0.00123373	0.33014	0.318191	0.097814	0.0946978	13.607	13.3448	0.207686	0.1986	0.261073	0.17288	45.2585	43.7737	0	0	337.436	317.806	0.75	BSMX_a3_r5e-8_m5e-8	Autosome	BSMX	a3	r5e-8	m5e-8	high/high
0.00111105	0.00105038	0.341729	0.100402	12.7261	0.222133	0.186155	37.2685	0	397.573	0.00114151	0.00108262	0.00107079	0.00103102	0.348333	0.335339	0.102089	0.0984498	12.8838	12.5978	0.226876	0.21609	0.23468	0.14029	37.9926	36.5814	0	0	411.254	384.252	0.8	BSMX_a3_r5e-8_m5e-8	Autosome	BSMX	a3	r5e-8	m5e-8	high/high
0.000862037	0.000821623	0.366964	0.105085	11.654	0.253209	0.136491	29.1516	0	524.275	0.000884601	0.000843146	0.000837528	0.000806429	0.374822	0.360242	0.106964	0.103292	11.7896	11.5084	0.259829	0.246674	0.197268	0.091257	29.7163	28.612	0	0	547.135	507.177	0.85	BSMX_a3_r5e-8_m5e-8	Autosome	BSMX	a3	r5e-8	m5e-8	high/high
0.0005738	0.000560441	0.395908	0.107763	9.94421	0.310264	0.0100033	19.8848	1e-05	802.152	0.00058933	0.000559815	0.000572934	0.00054831	0.406186	0.387867	0.110113	0.105747	10.0931	9.81535	0.318334	0.304098	0.0721243	-0.0442658	20.3277	19.4546	0	0	832.212	774.206	0.9	BSMX_a3_r5e-8_m5e-8	Autosome	BSMX	a3	r5e-8	m5e-8	high/high
0.000254656	0.00026373	0.461095	0.099722	6.21124	0.481864	-0.237556	9.35736	0.00207	1611.98	0.000266573	0.000244444	0.000273031	0.000254104	0.476694	0.441376	0.103925	0.094998	6.31152	6.11142	0.490522	0.470747	-0.178092	-0.300797	9.6879	9.016	0.006	0	1702.72	1541.6	0.1	BSMX_a3_r5e-8_m5e-8	X Chromosome	BSMX	a3	r5e-8	m5e-8	high/high
0.000401269	0.000397267	0.469367	0.112387	7.59067	0.40406	-0.0819704	14.0953	0.00026	1170.73	0.000416827	0.000384803	0.000409745	0.000385357	0.480771	0.457755	0.11578	0.108497	7.71645	7.46885	0.412826	0.395578	-0.0281326	-0.149466	14.5372	13.6715	0.001	0	1234.06	1118.83	0.15	BSMX_a3_r5e-8_m5e-8	X Chromosome	BSMX	a3	r5e-8	m5e-8	high/high
0.000540164	0.000523436	0.456601	0.11604	8.69132	0.353359	0.0183013	18.5721	5e-05	894.674	0.000555446	0.000523356	0.000534914	0.000510097	0.467135	0.446507	0.118564	0.113162	8.83357	8.5768	0.362725	0.343435	0.0598639	-0.0306936	18.9783	18.0988	0.001	0	930.841	858.218	0.2	BSMX_a3_r5e-8_m5e-8	X Chromosome	BSMX	a3	r5e-8	m5e-8	high/high
0.000670419	0.000642149	0.436558	0.116394	9.58874	0.317357	0.0846308	22.7838	0	714.172	0.000688267	0.000652343	0.000655517	0.000630062	0.445114	0.425976	0.118561	0.1139	9.73115	9.45042	0.325955	0.30913	0.137933	0.0309536	23.257	22.3529	0	0	748.319	676.225	0.25	BSMX_a3_r5e-8_m5e-8	X Chromosome	BSMX	a3	r5e-8	m5e-8	high/high
0.000791054	0.000751397	0.416165	0.114634	10.3391	0.290392	0.132177	26.6601	0	596.361	0.000809895	0.000767669	0.00076535	0.00073241	0.425882	0.407656	0.116722	0.112186	10.4925	10.2149	0.296505	0.283694	0.178194	0.0831433	27.1556	25.9874	0	0	621.638	573.974	0.3	BSMX_a3_r5e-8_m5e-8	X Chromosome	BSMX	a3	r5e-8	m5e-8	high/high
0.000898008	0.000848931	0.396573	0.112175	10.9465	0.270385	0.163614	30.1209	0	515.269	0.000928062	0.000871822	0.00086932	0.000828518	0.404368	0.389538	0.114377	0.110158	11.0567	10.8379	0.275581	0.264472	0.218404	0.108848	30.8438	29.3951	0	0	536.038	493.723	0.35	BSMX_a3_r5e-8_m5e-8	X Chromosome	BSMX	a3	r5e-8	m5e-8	high/high
0.000984625	0.000929535	0.380489	0.109407	11.4378	0.255047	0.179308	32.9806	0	462.679	0.00100923	0.000960109	0.000949454	0.000908674	0.38907	0.372276	0.110827	0.107987	11.5962	11.2947	0.261405	0.248974	0.231701	0.129456	33.6877	32.2398	0	0	480.585	445.157	0.4	BSMX_a3_r5e-8_m5e-8	X Chromosome	BSMX	a3	r5e-8	m5e-8	high/high
0.0010563	0.000994566	0.367222	0.106713	11.8327	0.243843	0.195059	35.288	1e-05	426.301	0.00107878	0.00103409	0.0010103	0.000978615	0.373307	0.361397	0.108224	0.105337	11.9433	11.7277	0.249126	0.238645	0.240813	0.146531	35.8472	34.7218	0	0	440.567	412.428	0.45	BSMX_a3_r5e-8_m5e-8	X Chromosome	BSMX	a3	r5e-8	m5e-8	high/high
0.00110633	0.00104222	0.357107	0.104464	12.1268	0.235775	0.200213	36.9791	0	402.793	0.00112978	0.00108384	0.00106008	0.00102312	0.364808	0.351392	0.105902	0.103162	12.263	11.9946	0.241426	0.230795	0.244137	0.151698	37.613	36.3022	0	0	418.696	389.022	0.5	BSMX_a3_r5e-8_m5e-8	X Chromosome	BSMX	a3	r5e-8	m5e-8	high/high
0.00113682	0.00106997	0.349058	0.102675	12.3309	0.230295	0.206169	37.9639	0	389.298	0.00116472	0.00111066	0.00108938	0.00105202	0.354708	0.342467	0.103805	0.101246	12.4528	12.2088	0.235602	0.225464	0.248408	0.166183	38.653	37.3255	0	0	401.476	377.882	0.55	BSMX_a3_r5e-8_m5e-8	X Chromosome	BSMX	a3	r5e-8	m5e-8	high/high
0.0011413	0.00107494	0.344177	0.101317	12.4438	0.227965	0.204661	38.14	0	385.945	0.00117106	0.00111567	0.00109561	0.00105464	0.350667	0.33722	0.102717	0.100096	12.557	12.3255	0.232776	0.222556	0.256415	0.16719	38.8754	37.4177	0	0	397.31	374.161	0.6	BSMX_a3_r5e-8_m5e-8	X Chromosome	BSMX	a3	r5e-8	m5e-8	high/high
0.00111949	0.00105436	0.341611	0.100733	12.4425	0.22784	0.204892	37.4095	0	393.111	0.00114712	0.00109361	0.00107389	0.00103703	0.347686	0.33609	0.102154	0.0992472	12.5733	12.3113	0.232934	0.222619	0.26078	0.16759	38.1033	36.793	0	0	408.141	379.611	0.65	BSMX_a3_r5e-8_m5e-8	X Chromosome	BSMX	a3	r5e-8	m5e-8	high/high
0.00107101	0.00100916	0.34327	0.100785	12.326	0.231306	0.202702	35.8057	0	410.88	0.00109742	0.00104893	0.00102993	0.000992235	0.34925	0.337266	0.102545	0.099247	12.4745	12.1784	0.236681	0.224616	0.251243	0.15827	36.5414	35.204	0	0	423.837	397.48	0.7	BSMX_a3_r5e-8_m5e-8	X Chromosome	BSMX	a3	r5e-8	m5e-8	high/high
0.000983986	0.000928	0.34908	0.101834	12.0309	0.239826	0.194492	32.9264	0	449.292	0.00100497	0.000961699	0.000941637	0.000910945	0.356973	0.34278	0.103499	0.100112	12.1832	11.8619	0.244761	0.233845	0.241697	0.145707	33.4133	32.3205	0	0	466.199	434.631	0.75	BSMX_a3_r5e-8_m5e-8	X Chromosome	BSMX	a3	r5e-8	m5e-8	high/high
0.000862889	0.000817489	0.358427	0.103423	11.5287	0.255157	0.168514	29.005	0	517.661	0.000884117	0.000848157	0.000831607	0.000807282	0.364807	0.352754	0.105369	0.101427	11.6484	11.3668	0.261576	0.249161	0.210017	0.125348	29.5068	28.6412	0	0	534.325	503.713	0.8	BSMX_a3_r5e-8_m5e-8	X Chromosome	BSMX	a3	r5e-8	m5e-8	high/high
0.000700679	0.000668561	0.376285	0.105474	10.6718	0.2829	0.125951	23.7213	1e-05	647.203	0.000720227	0.000683978	0.00068164	0.000654742	0.38443	0.367824	0.107153	0.103693	10.8247	10.5407	0.290589	0.277324	0.178372	0.0777163	24.1857	23.2306	0	0	676.755	629.32	0.85	BSMX_a3_r5e-8_m5e-8	X Chromosome	BSMX	a3	r5e-8	m5e-8	high/high
0.000489797	0.000477822	0.398635	0.105728	9.2129	0.337221	0.0156522	16.9535	4e-05	931.696	0.000506047	0.00047717	0.000489815	0.000467782	0.407956	0.388958	0.108312	0.103112	9.35925	9.06782	0.344494	0.328373	0.0732579	-0.0406248	17.3793	16.5977	0.001	0	973.545	894.315	0.9	BSMX_a3_r5e-8_m5e-8	X Chromosome	BSMX	a3	r5e-8	m5e-8	high/high
6.38e-05	6.56e-05	0.426205	0.0422866	2.93234	0.722267	-0.0496693	2.3285	0.12487	2720.36	6.73e-05	5.95e-05	6.81e-05	6.27e-05	0.45731	0.396023	0.0485102	0.0366427	3.00305	2.86075	0.736502	0.709747	0.0406574	-0.173708	2.41757	2.22385	0.143525	0.10295	2892.43	2565.96	0.1	BSDX_a1_r5e-9_m5e-9	Autosome	BSDX	a1	r5e-9	m5e-9	low/low
9.15e-05	9.33e-05	0.426678	0.0551926	3.58049	0.653059	-0.0510853	3.31205	0.05838	2497.15	9.76e-05	8.7e-05	9.79e-05	8.95e-05	0.449462	0.404429	0.0608288	0.0493335	3.6931	3.50595	0.66625	0.639745	0.0285964	-0.113989	3.47158	3.17465	0.073525	0.043475	2639.15	2390.38	0.15	BSDX_a1_r5e-9_m5e-9	Autosome	BSDX	a1	r5e-9	m5e-9	low/low
0.000116402	0.000117752	0.421346	0.0644418	4.1133	0.603093	-0.0464005	4.17789	0.03086	2313.51	0.000122321	0.000111608	0.000122655	0.000112877	0.438345	0.40136	0.0696512	0.0603957	4.21723	4.0075	0.613389	0.590647	0.0153722	-0.125385	4.3515	4.00507	0.040525	0.020475	2438.27	2192.85	0.2	BSDX_a1_r5e-9_m5e-9	Autosome	BSDX	a1	r5e-9	m5e-9	low/low
0.000137392	0.000138561	0.418396	0.0709675	4.53804	0.568122	-0.046652	4.91626	0.01835	2166.64	0.000143514	0.000130907	0.000143021	0.000134027	0.436607	0.401999	0.0758445	0.066131	4.64567	4.42413	0.580239	0.556174	0.0268495	-0.0991959	5.07453	4.75542	0.026525	0.010425	2284.66	2060.7	0.25	BSDX_a1_r5e-9_m5e-9	Autosome	BSDX	a1	r5e-9	m5e-9	low/low
0.000154085	0.00015477	0.41385	0.0751836	4.84921	0.543209	-0.0427915	5.4913	0.01248	2067.29	0.000161029	0.000147802	0.000159919	0.000150078	0.432911	0.399146	0.0789698	0.070664	4.95015	4.761	0.554879	0.530756	0.0197894	-0.0981742	5.67405	5.32437	0.019525	0.006	2160.16	1959.12	0.3	BSDX_a1_r5e-9_m5e-9	Autosome	BSDX	a1	r5e-9	m5e-9	low/low
0.000168244	0.000168237	0.41061	0.078337	5.106	0.523734	-0.036884	5.96917	0.00891	1987.63	0.000174458	0.000160709	0.000173745	0.000162213	0.426479	0.392794	0.0828203	0.074821	5.22363	4.99132	0.534739	0.512045	0.0203336	-0.0978842	6.16552	5.75537	0.016525	0.003	2065.71	1895.34	0.35	BSDX_a1_r5e-9_m5e-9	Autosome	BSDX	a1	r5e-9	m5e-9	low/low
0.000177662	0.000177688	0.410448	0.0805636	5.26991	0.51256	-0.0364844	6.30451	0.00746	1933.91	0.000185077	0.000169789	0.000184078	0.000171341	0.426055	0.395304	0.0840301	0.0759168	5.38267	5.17743	0.52306	0.499764	0.0241987	-0.110124	6.5311	6.07875	0.013	0.002475	2033.36	1857.14	0.4	BSDX_a1_r5e-9_m5e-9	Autosome	BSDX	a1	r5e-9	m5e-9	low/low
0.000183623	0.000183184	0.407322	0.0815962	5.37483	0.504225	-0.0307745	6.4994	0.00593	1900.74	0.000192618	0.00017766	0.000188908	0.000177714	0.423042	0.391687	0.0857413	0.0772998	5.4681	5.2665	0.51502	0.493461	0.0250552	-0.0920071	6.70245	6.30532	0.01	0.001	1983.26	1819.98	0.45	BSDX_a1_r5e-9_m5e-9	Autosome	BSDX	a1	r5e-9	m5e-9	low/low
0.000186125	0.000185786	0.408693	0.0820277	5.41551	0.50194	-0.0345812	6.59185	0.00591	1885.25	0.000193999	0.000177628	0.000191647	0.00017962	0.42264	0.390915	0.0865416	0.0778612	5.56018	5.27725	0.516379	0.488698	0.0283346	-0.101477	6.8001	6.374	0.011	0.001	1993.45	1804.3	0.5	BSDX_a1_r5e-9_m5e-9	Autosome	BSDX	a1	r5e-9	m5e-9	low/low
0.00018344	0.000183368	0.408397	0.0815474	5.37708	0.505112	-0.0391803	6.5062	0.00641	1896.92	0.000189947	0.000175498	0.000189087	0.000177323	0.425611	0.393481	0.0855516	0.0763797	5.49573	5.2705	0.516281	0.494615	0.020043	-0.0942964	6.70887	6.2915	0.011525	0.002	2012.22	1802.1	0.55	BSDX_a1_r5e-9_m5e-9	Autosome	BSDX	a1	r5e-9	m5e-9	low/low
0.000177956	0.000177968	0.407689	0.0806573	5.27885	0.510872	-0.0382211	6.31433	0.00683	1930.16	0.000186887	0.000170354	0.000185237	0.000172047	0.423137	0.392881	0.0854755	0.076765	5.40212	5.15865	0.521731	0.499024	0.0232762	-0.0991161	6.57273	6.10433	0.013	0.002475	2012.26	1833.33	0.6	BSDX_a1_r5e-9_m5e-9	Autosome	BSDX	a1	r5e-9	m5e-9	low/low
0.00016826	0.000168412	0.412035	0.0783022	5.09683	0.524596	-0.0387016	5.97553	0.00926	1984.52	0.000174781	0.000161433	0.000173026	0.000162766	0.429651	0.39447	0.0818986	0.0744177	5.1912	4.9968	0.536694	0.512295	0.020468	-0.103223	6.13905	5.77455	0.015	0.003475	2069.83	1911.43	0.65	BSDX_a1_r5e-9_m5e-9	Autosome	BSDX	a1	r5e-9	m5e-9	low/low
0.000154239	0.000154862	0.416353	0.0749082	4.84919	0.543623	-0.044274	5.49468	0.01237	2069.99	0.000160325	0.000147441	0.000158966	0.00014987	0.433941	0.396077	0.0787956	0.0708368	4.94945	4.75395	0.554704	0.533399	0.0154969	-0.115145	5.6402	5.31703	0.018	0.006	2152.38	1989.58	0.7	BSDX_a1_r5e-9_m5e-9	Autosome	BSDX	a1	r5e-9	m5e-9	low/low
0.000137345	0.000138579	0.41641	0.0710086	4.53268	0.568287	-0.0495121	4.91685	0.01798	2165.95	0.000143789	0.000131475	0.000143724	0.000133606	0.43529	0.398241	0.0750997	0.0666597	4.62868	4.4239	0.580106	0.55649	0.00872654	-0.100653	5.09945	4.7405	0.025	0.010475	2268.92	2051.06	0.75	BSDX_a1_r5e-9_m5e-9	Autosome	BSDX	a1	r5e-9	m5e-9	low/low
0.00011598	0.00011767	0.421069	0.0646369	4.10952	0.60419	-0.0533946	4.17501	0.0309	2310.99	0.000121517	0.0001108	0.000121964	0.000113464	0.440471	0.403376	0.0684707	0.0600038	4.1861	4.00247	0.615879	0.59228	0.0267135	-0.105627	4.327	4.02543	0.041525	0.022475	2419.8	2198.01	0.8	BSDX_a1_r5e-9_m5e-9	Autosome	BSDX	a1	r5e-9	m5e-9	low/low
9.12e-05	9.31e-05	0.422979	0.0553198	3.58159	0.653146	-0.0564014	3.30431	0.05797	2494.95	9.64e-05	8.63e-05	9.72e-05	8.94e-05	0.447374	0.393689	0.0605635	0.0497902	3.65857	3.49985	0.6664	0.6433	0.0120271	-0.139794	3.44957	3.1739	0.073	0.042	2634.59	2342.05	0.85	BSDX_a1_r5e-9_m5e-9	Autosome	BSDX	a1	r5e-9	m5e-9	low/low
6.4e-05	6.57e-05	0.425808	0.0427872	2.93624	0.721359	-0.052472	2.3328	0.12625	2730.73	6.75e-05	6.04e-05	6.85e-05	6.32e-05	0.452289	0.393142	0.0494629	0.036298	3.00805	2.87385	0.73425	0.70928	0.0502837	-0.127697	2.42862	2.24195	0.14405	0.106475	2886.19	2583.49	0.9	BSDX_a1_r5e-9_m5e-9	Autosome	BSDX	a1	r5e-9	m5e-9	low/low
3.78e-05	3.89e-05	0.435459	0.0275639	2.21954	0.807164	-0.0307257	1.38032	0.27564	2962.36	4.02e-05	3.59e-05	4.13e-05	3.65e-05	0.476423	0.388225	0.034342	0.0207261	2.28205	2.15548	0.815952	0.796588	0.119556	-0.157177	1.46467	1.2949	0.298525	0.249425	3166.25	2720.19	0.1	BSDX_a1_r5e-9_m5e-9	X Chromosome	BSDX	a1	r5e-9	m5e-9	low/low
5.46e-05	5.63e-05	0.441711	0.0384564	2.66946	0.751949	-0.0471906	1.99796	0.16563	2809.64	5.8e-05	5.13e-05	5.93e-05	5.37e-05	0.471352	0.407661	0.0453217	0.0314326	2.7471	2.60447	0.765225	0.739341	0.0683325	-0.156754	2.10292	1.90627	0.189	0.142475	3011.87	2627.65	0.15	BSDX_a1_r5e-9_m5e-9	X Chromosome	BSDX	a1	r5e-9	m5e-9	low/low
7.11e-05	7.29e-05	0.442823	0.0477382	3.06476	0.705322	-0.0484277	2.58616	0.10252	2671.88	7.45e-05	6.69e-05	7.52e-05	6.97e-05	0.46853	0.415541	0.0540859	0.0424958	3.13468	2.98802	0.717278	0.691569	0.0456659	-0.142286	2.66958	2.47227	0.121	0.084425	2839.07	2513.15	0.2	BSDX_a1_r5e-9_m5e-9	X Chromosome	BSDX	a1	r5e-9	m5e-9	low/low
8.67e-05	8.84e-05	0.44356	0.0545195	3.40914	0.66869	-0.0489815	3.13613	0.06901	2547.52	9.13e-05	8.16e-05	9.2e-05	8.38e-05	0.466494	0.4197	0.0595604	0.0491592	3.48373	3.31465	0.681011	0.657214	0.0406987	-0.128303	3.26562	2.9756	0.085	0.05395	2680.91	2417.38	0.25	BSDX_a1_r5e-9_m5e-9	X Chromosome	BSDX	a1	r5e-9	m5e-9	low/low
0.000100127	0.000101811	0.441325	0.0601233	3.70155	0.640221	-0.051573	3.61233	0.0481	2438.82	0.00010427	9.59e-05	0.00010559	9.8e-05	0.461537	0.419614	0.0647617	0.0540711	3.7801	3.613	0.652191	0.629745	0.025379	-0.114058	3.74662	3.47575	0.060525	0.033475	2563.49	2307.14	0.3	BSDX_a1_r5e-9_m5e-9	X Chromosome	BSDX	a1	r5e-9	m5e-9	low/low
0.000111967	0.00011356	0.436664	0.0644303	3.94647	0.617112	-0.056995	4.02927	0.03625	2347.33	0.000116778	0.000107232	0.00011824	0.000109423	0.459194	0.417208	0.0696468	0.0586789	4.03852	3.84143	0.630652	0.605792	0.0131473	-0.130055	4.19487	3.8826	0.04805	0.024475	2483.64	2217.09	0.35	BSDX_a1_r5e-9_m5e-9	X Chromosome	BSDX	a1	r5e-9	m5e-9	low/low
0.000123101	0.000124426	0.436231	0.0682006	4.16291	0.597807	-0.0496062	4.41475	0.02714	2269.83	0.000128028	0.000118281	0.000128972	0.000119447	0.455573	0.415802	0.073826	0.0640694	4.27592	4.0549	0.6101	0.583492	0.017091	-0.123288	4.57562	4.23867	0.036525	0.017	2358.59	2162.26	0.4	BSDX_a1_r5e-9_m5e-9	X Chromosome	BSDX	a1	r5e-9	m5e-9	low/low
0.000131081	0.000132264	0.432605	0.0700917	4.32669	0.583757	-0.0510923	4.69289	0.02291	2220.27	0.000135754	0.000124936	0.000136455	0.000128348	0.451081	0.412511	0.0745327	0.0658947	4.413	4.23942	0.597476	0.5737	0.0131734	-0.109924	4.84157	4.55448	0.033	0.014	2330.39	2110.2	0.45	BSDX_a1_r5e-9_m5e-9	X Chromosome	BSDX	a1	r5e-9	m5e-9	low/low
0.00013702	0.000138251	0.428422	0.0718642	4.4574	0.57343	-0.0546099	4.90522	0.01864	2174.91	0.000142893	0.000130557	0.000142534	0.00013334	0.448775	0.410417	0.0767025	0.0665627	4.547	4.36185	0.583859	0.56374	0.00771482	-0.114214	5.05678	4.73107	0.027	0.011475	2279.08	2067.09	0.5	BSDX_a1_r5e-9_m5e-9	X Chromosome	BSDX	a1	r5e-9	m5e-9	low/low
0.000140468	0.000141261	0.427204	0.0731727	4.51774	0.567846	-0.0453918	5.01215	0.0169	2162.21	0.00014621	0.000134267	0.00014549	0.000135981	0.443174	0.408042	0.0777104	0.0674166	4.62552	4.43465	0.578455	0.555985	0.0212586	-0.118314	5.16215	4.82428	0.024525	0.01	2292.31	2067.73	0.55	BSDX_a1_r5e-9_m5e-9	X Chromosome	BSDX	a1	r5e-9	m5e-9	low/low
0.000141461	0.000142044	0.426113	0.0728153	4.54217	0.565812	-0.038939	5.03987	0.01745	2151.64	0.000146802	0.000136629	0.000146642	0.000137473	0.444408	0.40984	0.0785373	0.0679458	4.63758	4.451	0.576412	0.556245	0.0185751	-0.0957824	5.20298	4.87767	0.025525	0.011475	2230.02	2075.02	0.6	BSDX_a1_r5e-9_m5e-9	X Chromosome	BSDX	a1	r5e-9	m5e-9	low/low
0.000138158	0.000139514	0.424329	0.0716272	4.5111	0.569438	-0.0558335	4.95003	0.01844	2175.75	0.000144403	0.000132949	0.000143614	0.00013446	0.443559	0.405424	0.0756059	0.0679748	4.5953	4.41247	0.580834	0.55881	0.00469201	-0.106612	5.0956	4.77085	0.026525	0.011	2268.25	2066.94	0.65	BSDX_a1_r5e-9_m5e-9	X Chromosome	BSDX	a1	r5e-9	m5e-9	low/low
0.000132517	0.000133534	0.425254	0.0700428	4.39634	0.578649	-0.046179	4.73783	0.0206	2213.54	0.000138387	0.000126813	0.000137638	0.000128952	0.444147	0.40863	0.0738588	0.0655063	4.4881	4.3219	0.589926	0.567199	0.0183577	-0.105283	4.88305	4.5749	0.03	0.011	2335.03	2106.54	0.7	BSDX_a1_r5e-9_m5e-9	X Chromosome	BSDX	a1	r5e-9	m5e-9	low/low
0.000122793	0.00012403	0.426721	0.0671488	4.21267	0.594143	-0.0487078	4.40084	0.02635	2271.96	0.000127826	0.000118159	0.000127922	0.000120061	0.447101	0.407431	0.0711909	0.0625119	4.31987	4.12	0.608004	0.580261	0.0130382	-0.0981022	4.53885	4.25995	0.037	0.016	2370.12	2163.49	0.75	BSDX_a1_r5e-9_m5e-9	X Chromosome	BSDX	a1	r5e-9	m5e-9	low/low
0.000107917	0.000109832	0.424615	0.0615316	3.93702	0.620083	-0.0577874	3.89701	0.03778	2386.87	0.000112703	0.000103699	0.000114357	0.000105563	0.448319	0.404413	0.0662388	0.0552994	4.03625	3.84523	0.632584	0.607943	0.00598965	-0.126132	4.0571	3.74565	0.047525	0.026475	2501	2287.38	0.8	BSDX_a1_r5e-9_m5e-9	X Chromosome	BSDX	a1	r5e-9	m5e-9	low/low
8.95e-05	9.12e-05	0.429889	0.0541298	3.52529	0.65879	-0.0498581	3.23663	0.06255	2518.52	9.36e-05	8.57e-05	9.55e-05	8.78e-05	0.450581	0.405509	0.0592155	0.048443	3.62215	3.43947	0.670063	0.647871	0.0244448	-0.127033	3.3882	3.11585	0.0791	0.049	2692.14	2376.89	0.85	BSDX_a1_r5e-9_m5e-9	X Chromosome	BSDX	a1	r5e-9	m5e-9	low/low
6.52e-05	6.7e-05	0.430066	0.0433383	2.96385	0.718151	-0.0431823	2.37573	0.11941	2705.68	6.85e-05	6.18e-05	6.95e-05	6.35e-05	0.459027	0.400931	0.0485422	0.0370068	3.03057	2.8764	0.729891	0.707816	0.040547	-0.113788	2.46672	2.25435	0.138	0.102475	2863.77	2561.68	0.9	BSDX_a1_r5e-9_m5e-9	X Chromosome	BSDX	a1	r5e-9	m5e-9	low/low
0.000636044	0.000654482	0.309838	0.0936114	11.4387	0.239433	-0.158385	23.2216	0	683.906	0.000655438	0.00062101	0.000668919	0.00064062	0.316166	0.303895	0.0953081	0.0916535	11.5662	11.3105	0.24479	0.234875	-0.1145	-0.210406	23.733	22.7285	0	0	707.859	658.283	0.1	BSDX_a1_r5e-8_m5e-8	Autosome	BSDX	a1	r5e-8	m5e-8	high/high
0.00091197	0.000929441	0.295278	0.0908873	13.1351	0.197104	-0.123659	32.9775	0	473.733	0.000930403	0.000892619	0.000943594	0.000911609	0.301403	0.29001	0.0926906	0.0892986	13.235	12.9954	0.202662	0.193225	-0.0834959	-0.168485	33.4777	32.3435	0	0	487.755	461.434	0.15	BSDX_a1_r5e-8_m5e-8	Autosome	BSDX	a1	r5e-8	m5e-8	high/high
0.00115485	0.00117009	0.283795	0.087481	14.17	0.174986	-0.0971021	41.5161	0	370.245	0.00117694	0.00113297	0.00118695	0.00115408	0.288148	0.278682	0.0889589	0.0860456	14.3006	14.0492	0.178781	0.170547	-0.0553648	-0.12901	42.117	40.95	0	0	378.492	362.212	0.2	BSDX_a1_r5e-8_m5e-8	Autosome	BSDX	a1	r5e-8	m5e-8	high/high
0.0013662	0.00137659	0.275435	0.0846495	14.8381	0.161517	-0.0704265	48.8427	0	310.991	0.00139727	0.00133973	0.00139842	0.00135493	0.279278	0.271818	0.085823	0.0836761	14.9527	14.7186	0.164939	0.15779	-0.0289935	-0.114157	49.6151	48.0763	0	0	317.68	303.559	0.25	BSDX_a1_r5e-8_m5e-8	Autosome	BSDX	a1	r5e-8	m5e-8	high/high
0.001538	0.0015446	0.268257	0.0821224	15.2749	0.153374	-0.0541049	54.8042	0	274.947	0.00156372	0.00150964	0.00156532	0.00151993	0.271671	0.264336	0.0832248	0.080942	15.3845	15.1833	0.156191	0.15035	-0.0236685	-0.0893879	55.5384	53.931	0	0	280.042	269.129	0.3	BSDX_a1_r5e-8_m5e-8	Autosome	BSDX	a1	r5e-8	m5e-8	high/high
0.00167359	0.00167467	0.263647	0.0803861	15.5716	0.147839	-0.0362573	59.4191	0	251.991	0.00170155	0.00163718	0.00169747	0.00164654	0.268024	0.25996	0.0817249	0.0791448	15.6767	15.4754	0.150915	0.144748	0.00215195	-0.0708863	60.227	58.4184	0	0	257.824	246.699	0.35	BSDX_a1_r5e-8_m5e-8	Autosome	BSDX	a1	r5e-8	m5e-8	high/high
0.00176852	0.00176806	0.260221	0.0791959	15.769	0.144101	-0.0311515	62.7328	0	237.535	0.00180614	0.00173292	0.00179247	0.00174108	0.264106	0.256333	0.0803873	0.0780759	15.869	15.6809	0.147118	0.140797	0.00527042	-0.0665608	63.5996	61.7751	0	0	242.564	232.958	0.4	BSDX_a1_r5e-8_m5e-8	Autosome	BSDX	a1	r5e-8	m5e-8	high/high
0.00183078	0.00182706	0.258331	0.0784021	15.869	0.142317	-0.0231734	64.8257	0	229.612	0.00186586	0.00180194	0.0018551	0.00180746	0.26194	0.25414	0.0795308	0.0771352	15.9734	15.7763	0.145255	0.139616	0.00846009	-0.0571355	65.8243	64.1269	0	0	234.701	224.837	0.45	BSDX_a1_r5e-8_m5e-8	Autosome	BSDX	a1	r5e-8	m5e-8	high/high
0.00184734	0.00184423	0.257986	0.0783617	15.9066	0.141765	-0.0235492	65.435	0	226.952	0.00188128	0.00181474	0.0018674	0.00182014	0.261618	0.255226	0.0794905	0.0772902	16.0085	15.7913	0.144176	0.139224	0.0117937	-0.0593904	66.2575	64.5769	0	0	231.358	221.838	0.5	BSDX_a1_r5e-8_m5e-8	Autosome	BSDX	a1	r5e-8	m5e-8	high/high
0.00183014	0.00182736	0.25803	0.0784181	15.8765	0.142031	-0.0248265	64.8366	0	229.246	0.00186122	0.00179225	0.00185473	0.00179963	0.2612	0.254814	0.0796284	0.0774183	15.9875	15.7509	0.145113	0.138598	0.0124252	-0.0682104	65.8097	63.8518	0	0	234.572	224.497	0.55	BSDX_a1_r5e-8_m5e-8	Autosome	BSDX	a1	r5e-8	m5e-8	high/high
0.00176874	0.00176882	0.260072	0.0791858	15.7709	0.144124	-0.0322842	62.7591	0	237.651	0.00179806	0.00173653	0.00179315	0.00174358	0.264193	0.255762	0.0802957	0.0779227	15.8652	15.6654	0.146729	0.140893	0.000507086	-0.065045	63.6232	61.8612	0	0	243.021	233.484	0.6	BSDX_a1_r5e-8_m5e-8	Autosome	BSDX	a1	r5e-8	m5e-8	high/high
0.00167504	0.00167785	0.26396	0.0806019	15.5781	0.147579	-0.0393502	59.5314	0	250.986	0.00170878	0.00164215	0.00170279	0.00165277	0.268036	0.260718	0.081851	0.079219	15.6732	15.4839	0.150626	0.14454	-0.000638353	-0.0781404	60.4169	58.6426	0	0	256.545	245.602	0.65	BSDX_a1_r5e-8_m5e-8	Autosome	BSDX	a1	r5e-8	m5e-8	high/high
0.00153807	0.00154503	0.268283	0.08219	15.2794	0.152975	-0.0543995	54.8192	0	274.641	0.00156171	0.00150673	0.00156611	0.0015246	0.272903	0.264694	0.0836482	0.080612	15.3832	15.1639	0.155879	0.150216	-0.0205867	-0.0969432	55.5676	54.0964	0	0	282.801	269.145	0.7	BSDX_a1_r5e-8_m5e-8	Autosome	BSDX	a1	r5e-8	m5e-8	high/high
0.00136871	0.00137852	0.275091	0.084598	14.8383	0.161365	-0.0687257	48.9112	0	309.623	0.00139207	0.00134609	0.00139768	0.00135974	0.2791	0.27127	0.0858777	0.0832071	14.9437	14.7322	0.164805	0.157598	-0.0306377	-0.110267	49.5909	48.2449	0	0	316.277	302.365	0.75	BSDX_a1_r5e-8_m5e-8	Autosome	BSDX	a1	r5e-8	m5e-8	high/high
0.00115701	0.00117201	0.283677	0.0873966	14.1848	0.17466	-0.0966634	41.584	0	370.311	0.0011804	0.00113073	0.00119014	0.00114873	0.289328	0.28002	0.0891383	0.0858921	14.281	14.0674	0.178	0.171274	-0.0535349	-0.135274	42.2293	40.758	0	0	382.36	359.609	0.8	BSDX_a1_r5e-8_m5e-8	Autosome	BSDX	a1	r5e-8	m5e-8	high/high
0.000911895	0.000930255	0.295171	0.0908761	13.1465	0.196981	-0.127003	33.0065	0	474.068	0.000927538	0.000889975	0.000947597	0.00091341	0.30061	0.28964	0.0926723	0.089208	13.293	12.9834	0.201526	0.191842	-0.0795644	-0.168092	33.6242	32.407	0	0	490.489	460.882	0.85	BSDX_a1_r5e-8_m5e-8	Autosome	BSDX	a1	r5e-8	m5e-8	high/high
0.000636426	0.000653971	0.310281	0.0936586	11.4375	0.239669	-0.153325	23.2034	0	683.571	0.000656162	0.000618748	0.000668781	0.000641202	0.317111	0.304149	0.0958531	0.0914848	11.5723	11.3233	0.244858	0.234211	-0.105602	-0.197469	23.7301	22.7507	0	0	709.882	660.206	0.9	BSDX_a1_r5e-8_m5e-8	Autosome	BSDX	a1	r5e-8	m5e-8	high/high
0.000378671	0.000390189	0.386792	0.107611	8.04235	0.351502	-0.163311	13.8441	4e-05	1153.83	0.000392091	0.000365456	0.000401	0.00037973	0.398855	0.376703	0.110847	0.104246	8.2001	7.92743	0.36075	0.343621	-0.0968128	-0.216343	14.2274	13.4723	0.001	0	1205.67	1109.57	0.1	BSDX_a1_r5e-8_m5e-8	X Chromosome	BSDX	a1	r5e-8	m5e-8	high/high
0.000547006	0.000563353	0.374699	0.110785	9.727	0.288816	-0.18089	19.9882	0	830.329	0.00056156	0.000529787	0.000577695	0.000550785	0.383398	0.366649	0.113066	0.108658	9.8321	9.5866	0.2948	0.283206	-0.124722	-0.226438	20.4996	19.5419	0	0	861.027	802.961	0.15	BSDX_a1_r5e-8_m5e-8	X Chromosome	BSDX	a1	r5e-8	m5e-8	high/high
0.00070844	0.000727145	0.363595	0.11024	10.975	0.250677	-0.175477	25.7999	0	645.551	0.000729013	0.000688626	0.000739901	0.000712182	0.371592	0.356185	0.113049	0.107977	11.0711	10.848	0.25656	0.244651	-0.115705	-0.225325	26.2534	25.2683	0	0	666.13	624.308	0.2	BSDX_a1_r5e-8_m5e-8	X Chromosome	BSDX	a1	r5e-8	m5e-8	high/high
0.000860481	0.000878656	0.352284	0.108105	11.9302	0.225083	-0.156798	31.1755	0	529.127	0.000884222	0.000840671	0.000896296	0.000862195	0.358206	0.34526	0.110019	0.106124	12.0442	11.831	0.22971	0.220585	-0.108134	-0.202307	31.8004	30.5915	0	0	545.832	510.777	0.25	BSDX_a1_r5e-8_m5e-8	X Chromosome	BSDX	a1	r5e-8	m5e-8	high/high
0.000999793	0.00101724	0.340317	0.10509	12.6757	0.207044	-0.138207	36.0927	0	450.404	0.00102704	0.000971037	0.00103557	0.000995825	0.34693	0.333179	0.106549	0.103656	12.7846	12.5509	0.211473	0.203198	-0.0920661	-0.182543	36.7428	35.3319	0	0	467.454	433.958	0.3	BSDX_a1_r5e-8_m5e-8	X Chromosome	BSDX	a1	r5e-8	m5e-8	high/high
0.00111803	0.00113364	0.330735	0.102377	13.2673	0.193973	-0.118287	40.2222	0	398.057	0.00114085	0.00108887	0.00115018	0.00111085	0.336115	0.325478	0.104086	0.100865	13.3928	13.1689	0.1975	0.18979	-0.0749149	-0.162542	40.8093	39.4144	0	0	410.639	387.583	0.35	BSDX_a1_r5e-8_m5e-8	X Chromosome	BSDX	a1	r5e-8	m5e-8	high/high
0.00122211	0.00123555	0.320779	0.0994026	13.712	0.184109	-0.102692	43.8383	0	360.29	0.00124823	0.00119713	0.00125572	0.00121184	0.325183	0.314453	0.101058	0.0976596	13.8355	13.5953	0.187989	0.180097	-0.0603461	-0.137992	44.5533	42.998	0	0	371.178	350.477	0.4	BSDX_a1_r5e-8_m5e-8	X Chromosome	BSDX	a1	r5e-8	m5e-8	high/high
0.00130405	0.00131608	0.311788	0.0966464	14.0684	0.17693	-0.0921097	46.6959	0	335.908	0.00133567	0.00127428	0.00133995	0.00129162	0.316488	0.306772	0.0980509	0.0953022	14.1795	13.9659	0.180026	0.173398	-0.0458571	-0.139757	47.5405	45.8287	0	0	344.824	327.752	0.45	BSDX_a1_r5e-8_m5e-8	X Chromosome	BSDX	a1	r5e-8	m5e-8	high/high
0.00136572	0.00137499	0.304376	0.0941584	14.3099	0.171959	-0.0791111	48.7858	0	318.898	0.00139721	0.00133993	0.00139894	0.00135276	0.308441	0.299485	0.0953705	0.0928707	14.4308	14.2157	0.175176	0.168125	-0.0324142	-0.117754	49.6346	47.9954	0	0	326.861	309.762	0.5	BSDX_a1_r5e-8_m5e-8	X Chromosome	BSDX	a1	r5e-8	m5e-8	high/high
0.00140104	0.00141078	0.298868	0.0925113	14.4881	0.168258	-0.0770638	50.0556	0	309.122	0.00143366	0.00137011	0.00143706	0.00139078	0.304506	0.294296	0.0939003	0.0912572	14.611	14.3788	0.172539	0.164843	-0.031179	-0.119397	50.9907	49.3449	0	0	318.023	300.632	0.55	BSDX_a1_r5e-8_m5e-8	X Chromosome	BSDX	a1	r5e-8	m5e-8	high/high
0.00140548	0.00141491	0.295239	0.0912526	14.5696	0.16699	-0.0731864	50.202	0	306.479	0.00143575	0.00137691	0.00143484	0.00139184	0.300562	0.290863	0.0925055	0.0897211	14.6752	14.4564	0.170558	0.16399	-0.034979	-0.122818	50.9087	49.3861	0	0	315.687	300.218	0.6	BSDX_a1_r5e-8_m5e-8	X Chromosome	BSDX	a1	r5e-8	m5e-8	high/high
0.00138097	0.00139196	0.291615	0.0902007	14.5683	0.166876	-0.0781025	49.388	0	312.046	0.00141201	0.00135668	0.00141568	0.00136989	0.296256	0.286906	0.0916122	0.0886843	14.6636	14.4534	0.170208	0.164197	-0.0422696	-0.116217	50.229	48.6062	0	0	320.609	303.564	0.65	BSDX_a1_r5e-8_m5e-8	X Chromosome	BSDX	a1	r5e-8	m5e-8	high/high
0.00132265	0.00133386	0.291202	0.0901082	14.4423	0.169095	-0.0794624	47.3265	0	324.882	0.00134977	0.00129393	0.00135586	0.00130959	0.295442	0.287201	0.0915768	0.088491	14.5312	14.3294	0.17255	0.165306	-0.03688	-0.117259	48.1062	46.4674	0	0	336.451	318.309	0.7	BSDX_a1_r5e-8_m5e-8	X Chromosome	BSDX	a1	r5e-8	m5e-8	high/high
0.00122269	0.00123676	0.292439	0.090404	14.1861	0.174764	-0.0930842	43.8815	0	352.416	0.00124845	0.00119228	0.00125523	0.00121777	0.2968	0.28798	0.0916613	0.0890081	14.2995	14.0623	0.178229	0.171398	-0.0592079	-0.130709	44.5348	43.2079	0	0	364.013	344.485	0.75	BSDX_a1_r5e-8_m5e-8	X Chromosome	BSDX	a1	r5e-8	m5e-8	high/high
0.00107977	0.00109607	0.295217	0.091249	13.7253	0.184097	-0.107719	38.8894	0	399.857	0.00110336	0.00105651	0.00111755	0.00108106	0.300066	0.291591	0.0929472	0.0894864	13.857	13.6205	0.188031	0.1809	-0.0692073	-0.151612	39.6512	38.3576	0	0	408.804	388.612	0.8	BSDX_a1_r5e-8_m5e-8	X Chromosome	BSDX	a1	r5e-8	m5e-8	high/high
0.000890958	0.000909724	0.301852	0.0930432	12.9204	0.202098	-0.133006	32.2778	0	486.748	0.000912775	0.000871391	0.000924465	0.000892434	0.307604	0.295799	0.0946362	0.0911147	13.0579	12.7864	0.206984	0.1973	-0.0903818	-0.175513	32.7986	31.6648	0	0	499.473	472.552	0.85	BSDX_a1_r5e-8_m5e-8	X Chromosome	BSDX	a1	r5e-8	m5e-8	high/high
0.000649961	0.000668671	0.312271	0.0947146	11.4764	0.238143	-0.15814	23.7252	0	671.404	0.00067133	0.000632967	0.000686374	0.000657229	0.318803	0.306692	0.0968793	0.0928529	11.5976	11.3514	0.242489	0.233593	-0.107405	-0.210293	24.3547	23.3202	0	0	693.951	642.82	0.9	BSDX_a1_r5e-8_m5e-8	X Chromosome	BSDX	a1	r5e-8	m5e-8	high/high
6.36e-05	6.53e-05	0.42659	0.0418913	2.92528	0.722379	-0.0385178	2.31647	0.12616	2715.18	6.67e-05	6.06e-05	6.78e-05	6.29e-05	0.455962	0.398657	0.0474597	0.0369367	3.00802	2.85265	0.73561	0.710081	0.0567878	-0.118488	2.40672	2.23295	0.143525	0.107425	2876.85	2587.69	0.1	BSDX_a3_r5e-9_m5e-9	Autosome	BSDX	a3	r5e-9	m5e-9	low/low
9.18e-05	9.35e-05	0.425272	0.0556308	3.58786	0.652725	-0.0493183	3.31836	0.05896	2480.95	9.66e-05	8.77e-05	9.71e-05	9.02e-05	0.445054	0.403851	0.0607283	0.0507937	3.67583	3.51395	0.66435	0.639463	0.0217396	-0.124421	3.44353	3.20018	0.072	0.047	2613.11	2340.24	0.15	BSDX_a3_r5e-9_m5e-9	Autosome	BSDX	a3	r5e-9	m5e-9	low/low
0.000115829	0.00011755	0.420048	0.0644861	4.1147	0.60388	-0.0557675	4.17096	0.03105	2313.41	0.000121203	0.000110891	0.000121261	0.00011317	0.442665	0.403056	0.0704356	0.0599966	4.20367	4.01438	0.615302	0.592304	0.00107593	-0.108414	4.3031	4.01548	0.039525	0.021	2436.06	2199.3	0.2	BSDX_a3_r5e-9_m5e-9	Autosome	BSDX	a3	r5e-9	m5e-9	low/low
0.000137228	0.000138216	0.41762	0.0704063	4.52768	0.568219	-0.0442952	4.90419	0.01827	2176.06	0.000142005	0.00013222	0.000142284	0.000133773	0.43447	0.399243	0.0758762	0.0651308	4.61662	4.42628	0.580079	0.556269	0.0208023	-0.115104	5.04788	4.74595	0.025525	0.01	2275.48	2070.24	0.25	BSDX_a3_r5e-9_m5e-9	Autosome	BSDX	a3	r5e-9	m5e-9	low/low
0.000154694	0.000155192	0.412848	0.0750498	4.86266	0.542108	-0.0422659	5.50635	0.01182	2072.37	0.000162284	0.000147847	0.000159426	0.000149555	0.432606	0.398078	0.0791955	0.0709401	4.96365	4.75595	0.552817	0.531292	0.0136	-0.102234	5.65605	5.3069	0.019525	0.007	2164.04	1977.48	0.3	BSDX_a3_r5e-9_m5e-9	Autosome	BSDX	a3	r5e-9	m5e-9	low/low
0.000167793	0.000168222	0.412482	0.0782806	5.09614	0.524679	-0.0426934	5.96871	0.00928	1992.71	0.000173984	0.000161912	0.000173668	0.000163437	0.434338	0.397165	0.0828529	0.0730492	5.20758	4.99942	0.536766	0.514006	0.0239985	-0.0969526	6.1613	5.79833	0.016525	0.004475	2103.68	1898.18	0.35	BSDX_a3_r5e-9_m5e-9	Autosome	BSDX	a3	r5e-9	m5e-9	low/low
0.00017756	0.000177413	0.409097	0.0805657	5.26974	0.511704	-0.0347108	6.29481	0.00725	1930.49	0.000183695	0.000171456	0.000181807	0.000173025	0.422495	0.395978	0.0847634	0.0765999	5.36505	5.17675	0.52055	0.501451	0.0314491	-0.0865613	6.45057	6.13895	0.011525	0.003	2025.69	1830.26	0.4	BSDX_a3_r5e-9_m5e-9	Autosome	BSDX	a3	r5e-9	m5e-9	low/low
0.000184372	0.000183863	0.407615	0.0817964	5.37783	0.504046	-0.0320919	6.52354	0.00653	1896.02	0.000191242	0.000176784	0.000188952	0.000178178	0.424754	0.392701	0.0862071	0.0777283	5.4902	5.2569	0.513899	0.493844	0.0212341	-0.0823239	6.70453	6.32177	0.011525	0.002	1978.04	1813.92	0.45	BSDX_a3_r5e-9_m5e-9	Autosome	BSDX	a3	r5e-9	m5e-9	low/low
0.000185387	0.000185112	0.407122	0.0821876	5.40831	0.502731	-0.0345322	6.56807	0.00545	1887.62	0.000193124	0.000179615	0.000191374	0.000179777	0.421747	0.395655	0.0860789	0.0784473	5.52592	5.2999	0.512706	0.491588	0.0434547	-0.0998224	6.78945	6.37957	0.01	0.001475	1970.65	1809.46	0.5	BSDX_a3_r5e-9_m5e-9	Autosome	BSDX	a3	r5e-9	m5e-9	low/low
0.000184246	0.000183764	0.408903	0.0820538	5.37464	0.50461	-0.0301956	6.52012	0.00601	1892.82	0.000192382	0.0001779	0.000189144	0.000178644	0.421194	0.393378	0.0857271	0.0773203	5.49183	5.2679	0.513051	0.495078	0.0314091	-0.0820794	6.71082	6.33935	0.01	0.002	1968.51	1821.65	0.55	BSDX_a3_r5e-9_m5e-9	Autosome	BSDX	a3	r5e-9	m5e-9	low/low
0.000177462	0.000177502	0.409577	0.0803603	5.27066	0.511723	-0.0367974	6.29802	0.00718	1936.07	0.000183475	0.000171766	0.000183835	0.00017294	0.424349	0.395164	0.0848128	0.0766802	5.37453	5.17047	0.521205	0.50069	0.0349716	-0.0857255	6.52252	6.13547	0.011525	0.003475	2000.11	1860.34	0.6	BSDX_a3_r5e-9_m5e-9	Autosome	BSDX	a3	r5e-9	m5e-9	low/low
0.000168441	0.000168719	0.410409	0.0786437	5.10801	0.523782	-0.042359	5.98633	0.00878	1991.02	0.000176481	0.000162079	0.000175332	0.00016384	0.424446	0.394824	0.0835889	0.0740943	5.23458	5.01333	0.535207	0.510027	0.0238475	-0.10293	6.22035	5.81265	0.015	0.003	2106.72	1895.78	0.65	BSDX_a3_r5e-9_m5e-9	Autosome	BSDX	a3	r5e-9	m5e-9	low/low
0.000154964	0.0001555	0.413673	0.0751669	4.86271	0.542183	-0.0439636	5.51735	0.01237	2060.06	0.000160438	0.000148911	0.00015992	0.000150898	0.430261	0.398094	0.0797053	0.0717367	4.9584	4.76237	0.553344	0.531343	0.0214063	-0.110469	5.6741	5.3545	0.02005	0.005475	2146.83	1972.27	0.7	BSDX_a3_r5e-9_m5e-9	Autosome	BSDX	a3	r5e-9	m5e-9	low/low
0.000136692	0.000137893	0.415493	0.0701241	4.52976	0.568551	-0.0521255	4.8926	0.01831	2181.44	0.000142496	0.000130095	0.000143081	0.000131499	0.435005	0.398032	0.0751975	0.0651733	4.63168	4.41585	0.581459	0.557159	0.00145553	-0.120006	5.07618	4.66575	0.028525	0.010475	2277.32	2090.98	0.75	BSDX_a3_r5e-9_m5e-9	Autosome	BSDX	a3	r5e-9	m5e-9	low/low
0.000115559	0.000117072	0.42093	0.0638633	4.09738	0.604805	-0.0499714	4.1539	0.03126	2315.57	0.000120157	0.000110418	0.00012105	0.000113603	0.440432	0.405234	0.0687887	0.0595865	4.19567	3.99518	0.615178	0.59288	0.0259153	-0.121821	4.29505	4.0309	0.043525	0.023475	2442.61	2209.83	0.8	BSDX_a3_r5e-9_m5e-9	Autosome	BSDX	a3	r5e-9	m5e-9	low/low
9.1e-05	9.29e-05	0.425042	0.0550366	3.57803	0.653859	-0.0478482	3.2953	0.05845	2497.69	9.54e-05	8.72e-05	9.62e-05	8.89e-05	0.445572	0.402412	0.0601276	0.0497742	3.66852	3.48555	0.666639	0.643239	0.0403473	-0.13468	3.413	3.15393	0.075525	0.047	2627.03	2351.43	0.85	BSDX_a3_r5e-9_m5e-9	Autosome	BSDX	a3	r5e-9	m5e-9	low/low
6.35e-05	6.54e-05	0.426547	0.0424913	2.92942	0.721735	-0.0551451	2.31997	0.12296	2732.94	6.67e-05	6.05e-05	6.83e-05	6.28e-05	0.454648	0.400218	0.0485427	0.0368886	3.00405	2.84985	0.733003	0.709856	0.0416969	-0.152151	2.42453	2.22817	0.141	0.1039	2909.11	2589.1	0.9	BSDX_a3_r5e-9_m5e-9	Autosome	BSDX	a3	r5e-9	m5e-9	low/low
3.16e-05	3.25e-05	0.445998	0.0229484	2.03502	0.833484	-0.0100979	1.15349	0.33732	3028.31	3.4e-05	2.92e-05	3.49e-05	3.03e-05	0.490397	0.404898	0.0337794	0.016616	2.10657	1.9719	0.844991	0.824485	0.145721	-0.143421	1.23952	1.07448	0.367525	0.306425	3333.84	2748.62	0.1	BSDX_a3_r5e-9_m5e-9	X Chromosome	BSDX	a3	r5e-9	m5e-9	low/low
4.57e-05	4.7e-05	0.447059	0.0335405	2.4258	0.781353	-0.0185789	1.66649	0.21791	2894.33	4.82e-05	4.3e-05	4.92e-05	4.46e-05	0.484178	0.397588	0.0405567	0.0277862	2.49605	2.37343	0.791952	0.769919	0.109366	-0.13301	1.74552	1.58375	0.247	0.196	3093.22	2677.74	0.15	BSDX_a3_r5e-9_m5e-9	X Chromosome	BSDX	a3	r5e-9	m5e-9	low/low
5.89e-05	6.06e-05	0.451316	0.0413547	2.76959	0.739999	-0.0398496	2.15134	0.14676	2771.66	6.21e-05	5.57e-05	6.32e-05	5.79e-05	0.486145	0.423848	0.0469235	0.0361023	2.83968	2.69675	0.752003	0.729147	0.0652245	-0.125969	2.24052	2.05565	0.16705	0.124	2962.4	2569	0.2	BSDX_a3_r5e-9_m5e-9	X Chromosome	BSDX	a3	r5e-9	m5e-9	low/low
7.2e-05	7.34e-05	0.450883	0.047967	3.07033	0.705063	-0.0267495	2.60512	0.10275	2651.32	7.56e-05	6.83e-05	7.64e-05	7.04e-05	0.474472	0.427894	0.0521997	0.0426216	3.14288	2.99848	0.716305	0.693234	0.0515068	-0.106485	2.70973	2.49812	0.121	0.08595	2815.68	2518.98	0.25	BSDX_a3_r5e-9_m5e-9	X Chromosome	BSDX	a3	r5e-9	m5e-9	low/low
8.32e-05	8.47e-05	0.444341	0.0531877	3.33478	0.676633	-0.0348379	3.00527	0.07547	2559.6	8.79e-05	7.92e-05	8.84e-05	8.13e-05	0.467335	0.420742	0.0589811	0.0474982	3.42625	3.24333	0.688435	0.663474	0.0480282	-0.105067	3.1364	2.88595	0.090525	0.059475	2682.91	2439.81	0.3	BSDX_a3_r5e-9_m5e-9	X Chromosome	BSDX	a3	r5e-9	m5e-9	low/low
9.34e-05	9.47e-05	0.439519	0.0571073	3.5623	0.652822	-0.0349461	3.36024	0.05811	2484.88	9.82e-05	8.94e-05	9.78e-05	9.11e-05	0.459012	0.417723	0.0626714	0.0528677	3.64035	3.47065	0.663851	0.641721	0.0397152	-0.107386	3.47025	3.233	0.074525	0.047475	2616.77	2343.09	0.35	BSDX_a3_r5e-9_m5e-9	X Chromosome	BSDX	a3	r5e-9	m5e-9	low/low
0.000102571	0.000103437	0.436711	0.0606895	3.75502	0.633216	-0.0252468	3.67004	0.04602	2406.55	0.000108191	9.9e-05	0.000108117	0.0001	0.45758	0.415886	0.0659558	0.0560866	3.833	3.6609	0.64396	0.624011	0.0433024	-0.0815557	3.83677	3.5462	0.06005	0.032	2535.37	2267.48	0.4	BSDX_a3_r5e-9_m5e-9	X Chromosome	BSDX	a3	r5e-9	m5e-9	low/low
0.000108892	0.000110007	0.43384	0.062816	3.90048	0.620924	-0.0387241	3.90304	0.03871	2370.8	0.000114158	0.000103416	0.000114665	0.00010602	0.458435	0.413636	0.068272	0.0576342	4.00767	3.80565	0.633458	0.609319	0.0260322	-0.105054	4.06805	3.76185	0.049	0.028475	2472.2	2243.79	0.45	BSDX_a3_r5e-9_m5e-9	X Chromosome	BSDX	a3	r5e-9	m5e-9	low/low
0.0001143	0.000115253	0.431443	0.0646524	4.01277	0.611066	-0.0357008	4.08934	0.03393	2325.55	0.000118502	0.000110109	0.00011874	0.000112237	0.451465	0.412945	0.0702884	0.0594164	4.1112	3.93447	0.621379	0.599669	0.0213654	-0.102652	4.21263	3.98238	0.047525	0.024475	2444.5	2214.13	0.5	BSDX_a3_r5e-9_m5e-9	X Chromosome	BSDX	a3	r5e-9	m5e-9	low/low
0.00011733	0.000117943	0.431257	0.0650865	4.0745	0.60502	-0.0286033	4.18467	0.03205	2299.06	0.000122829	0.000112697	0.00012215	0.000114043	0.449559	0.408132	0.070892	0.0602231	4.154	3.98995	0.616132	0.595071	0.0391049	-0.0880844	4.33405	4.04598	0.042	0.021475	2423.54	2177.19	0.55	BSDX_a3_r5e-9_m5e-9	X Chromosome	BSDX	a3	r5e-9	m5e-9	low/low
0.000117336	0.00011809	0.428827	0.0652558	4.08608	0.604243	-0.0295314	4.1899	0.03092	2301.24	0.000122075	0.000113223	0.000122304	0.000114059	0.446655	0.409433	0.0707088	0.0601057	4.17553	3.99143	0.613481	0.593283	0.0303267	-0.0932672	4.33905	4.04708	0.038525	0.020475	2404.55	2202.82	0.6	BSDX_a3_r5e-9_m5e-9	X Chromosome	BSDX	a3	r5e-9	m5e-9	low/low
0.000115771	0.000116671	0.42703	0.0647957	4.05955	0.606474	-0.0353523	4.13957	0.03267	2323.77	0.000120075	0.000110327	0.00011974	0.000112998	0.445662	0.405141	0.0692542	0.0610616	4.1381	3.96285	0.617495	0.595946	0.0262567	-0.108441	4.2486	4.0099	0.041525	0.023475	2428.81	2196.5	0.65	BSDX_a3_r5e-9_m5e-9	X Chromosome	BSDX	a3	r5e-9	m5e-9	low/low
0.000110593	0.000111549	0.428096	0.062457	3.96371	0.615499	-0.0327139	3.95791	0.03633	2353.51	0.000115071	0.00010488	0.000115527	0.000106371	0.446131	0.407562	0.066946	0.0573262	4.04758	3.82423	0.627976	0.605738	0.0231254	-0.0798068	4.0991	3.7738	0.047525	0.028	2454.4	2259.23	0.7	BSDX_a3_r5e-9_m5e-9	X Chromosome	BSDX	a3	r5e-9	m5e-9	low/low
0.000102445	0.000103436	0.42901	0.0592741	3.80084	0.630706	-0.0303789	3.67017	0.04471	2420.49	0.000107519	9.82e-05	0.00010737	9.99e-05	0.454485	0.407104	0.0637685	0.0546242	3.89387	3.71617	0.642132	0.618874	0.0478574	-0.097838	3.80925	3.54395	0.056	0.033	2563.53	2300.26	0.75	BSDX_a3_r5e-9_m5e-9	X Chromosome	BSDX	a3	r5e-9	m5e-9	low/low
9.05e-05	9.18e-05	0.42919	0.0547787	3.54343	0.656349	-0.035923	3.25647	0.06053	2503.66	9.43e-05	8.63e-05	9.5e-05	8.82e-05	0.453947	0.407513	0.0599328	0.0487434	3.63152	3.44848	0.666936	0.648548	0.0359546	-0.0963232	3.372	3.13195	0.076	0.049475	2653.71	2373.35	0.8	BSDX_a3_r5e-9_m5e-9	X Chromosome	BSDX	a3	r5e-9	m5e-9	low/low
7.45e-05	7.61e-05	0.433253	0.0480622	3.18007	0.694577	-0.0359575	2.69876	0.0938	2621.51	7.8e-05	7.08e-05	7.93e-05	7.29e-05	0.45614	0.402115	0.0538349	0.0436438	3.26805	3.09947	0.70528	0.683508	0.0544642	-0.133173	2.81568	2.5879	0.112525	0.080475	2762.86	2502.33	0.85	BSDX_a3_r5e-9_m5e-9	X Chromosome	BSDX	a3	r5e-9	m5e-9	low/low
5.44e-05	5.59e-05	0.431254	0.0375368	2.68405	0.751301	-0.0368677	1.98493	0.16758	2799.72	5.7e-05	5.16e-05	5.85e-05	5.33e-05	0.463845	0.393741	0.0454902	0.0306429	2.748	2.5952	0.764704	0.740349	0.0747313	-0.149609	2.07658	1.89247	0.187525	0.151475	2977.4	2620.13	0.9	BSDX_a3_r5e-9_m5e-9	X Chromosome	BSDX	a3	r5e-9	m5e-9	low/low
0.000635565	0.000653382	0.309613	0.0935676	11.4372	0.239543	-0.154759	23.1822	0	686.007	0.000652055	0.00062267	0.00066581	0.000640349	0.316004	0.302075	0.0954421	0.091975	11.5557	11.3196	0.244799	0.234706	-0.106668	-0.195619	23.6238	22.7209	0	0	708.538	659.273	0.1	BSDX_a3_r5e-8_m5e-8	Autosome	BSDX	a3	r5e-8	m5e-8	high/high
0.000911044	0.000929374	0.295345	0.0909451	13.1357	0.197132	-0.127336	32.9749	0	474.46	0.000931935	0.000893302	0.000944494	0.000911664	0.300506	0.289291	0.0925824	0.0892853	13.2411	13.0064	0.20131	0.192637	-0.0900153	-0.169795	33.5102	32.3459	0	0	489.782	460.058	0.15	BSDX_a3_r5e-8_m5e-8	Autosome	BSDX	a3	r5e-8	m5e-8	high/high
0.00115706	0.0011716	0.28455	0.0876826	14.1583	0.175288	-0.0937918	41.5696	0	369.311	0.0011794	0.00112753	0.00118791	0.00115367	0.290242	0.279805	0.0893473	0.0861734	14.2657	14.0359	0.178753	0.17119	-0.0572876	-0.137525	42.1474	40.9328	0	0	380.097	360.68	0.2	BSDX_a3_r5e-8_m5e-8	Autosome	BSDX	a3	r5e-8	m5e-8	high/high
0.00136507	0.00137616	0.275232	0.0845694	14.8364	0.161549	-0.0725621	48.8276	0	311.518	0.00139738	0.00134277	0.00140087	0.00135713	0.279213	0.270382	0.0861257	0.0830517	14.9541	14.7218	0.165103	0.158611	-0.0364927	-0.105432	49.7029	48.1516	0	0	318.619	304.363	0.25	BSDX_a3_r5e-8_m5e-8	Autosome	BSDX	a3	r5e-8	m5e-8	high/high
0.00153737	0.00154262	0.268492	0.0821335	15.2819	0.153339	-0.0509475	54.7341	0	275.174	0.00157272	0.00149929	0.00156592	0.00151597	0.27251	0.264867	0.0834132	0.0808518	15.4142	15.1697	0.157202	0.150624	-0.0165632	-0.0888009	55.5609	53.7887	0	0	281.774	269.465	0.3	BSDX_a3_r5e-8_m5e-8	Autosome	BSDX	a3	r5e-8	m5e-8	high/high
0.00167282	0.00167519	0.263514	0.0804235	15.5655	0.147901	-0.0402487	59.4369	0	252.057	0.00170356	0.00164236	0.00169891	0.0016531	0.266955	0.259567	0.0815902	0.0790075	15.6722	15.4594	0.150808	0.145021	-0.00211436	-0.0738287	60.2763	58.6542	0	0	257.062	246.362	0.35	BSDX_a3_r5e-8_m5e-8	Autosome	BSDX	a3	r5e-8	m5e-8	high/high
0.00177107	0.00177075	0.259866	0.0791259	15.7742	0.143929	-0.0308767	62.8274	0	237.125	0.00180245	0.00174594	0.00179509	0.00174864	0.264003	0.256998	0.0803895	0.0781664	15.8781	15.6569	0.146902	0.140893	0.00779287	-0.0654656	63.6886	62.0424	0	0	242.36	232.599	0.4	BSDX_a3_r5e-8_m5e-8	Autosome	BSDX	a3	r5e-8	m5e-8	high/high
0.00182947	0.00182717	0.258158	0.0783734	15.8712	0.142293	-0.0259081	64.8298	0	229.431	0.00185863	0.00179632	0.0018471	0.00180216	0.26126	0.254704	0.0798249	0.0770969	15.9661	15.7628	0.145376	0.139614	0.0147588	-0.0595708	65.5361	63.9419	0	0	233.959	224.966	0.45	BSDX_a3_r5e-8_m5e-8	Autosome	BSDX	a3	r5e-8	m5e-8	high/high
0.00184531	0.00184166	0.257458	0.0781739	15.9113	0.14138	-0.0226079	65.3439	0	227.376	0.0018756	0.00181263	0.00186888	0.00181556	0.260902	0.253634	0.0792441	0.0769138	16.0015	15.8158	0.143705	0.138919	0.008276	-0.054323	66.3135	64.4147	0	0	232.138	222.505	0.5	BSDX_a3_r5e-8_m5e-8	Autosome	BSDX	a3	r5e-8	m5e-8	high/high
0.00182746	0.0018263	0.258185	0.0784824	15.8798	0.142004	-0.0292254	64.7989	0	229.698	0.00185253	0.00179918	0.00185022	0.00180789	0.261473	0.25536	0.0794958	0.0772837	15.9867	15.7672	0.144479	0.139221	0.00118048	-0.064907	65.6489	64.1413	0	0	234.23	225.091	0.55	BSDX_a3_r5e-8_m5e-8	Autosome	BSDX	a3	r5e-8	m5e-8	high/high
0.00177035	0.00177082	0.259967	0.0791597	15.7628	0.144209	-0.0334539	62.8302	0	237.242	0.0017965	0.00174091	0.00179251	0.00174901	0.263834	0.256526	0.0805988	0.0781577	15.8766	15.6573	0.147376	0.141424	0.00648206	-0.0691353	63.5986	62.0584	0	0	242.03	232.625	0.6	BSDX_a3_r5e-8_m5e-8	Autosome	BSDX	a3	r5e-8	m5e-8	high/high
0.00167389	0.00167532	0.263225	0.0802163	15.5817	0.147285	-0.0378343	59.4417	0	251.781	0.00170268	0.00163492	0.00169925	0.00165126	0.267388	0.259336	0.0815963	0.0791019	15.663	15.4699	0.150617	0.144674	0.003044	-0.0762639	60.2922	58.5853	0	0	257.905	246.261	0.65	BSDX_a3_r5e-8_m5e-8	Autosome	BSDX	a3	r5e-8	m5e-8	high/high
0.00153928	0.00154579	0.268409	0.0822363	15.2782	0.153261	-0.0532576	54.8461	0	274.758	0.00157183	0.00150764	0.00157473	0.00151987	0.271787	0.264682	0.0835736	0.0810988	15.3954	15.1783	0.156676	0.149574	-0.0188221	-0.0893429	55.8738	53.928	0	0	281.778	267.243	0.7	BSDX_a3_r5e-8_m5e-8	Autosome	BSDX	a3	r5e-8	m5e-8	high/high
0.00136509	0.00137539	0.275253	0.0846232	14.8367	0.161549	-0.0703999	48.8003	0	311.669	0.00138996	0.00133648	0.0013977	0.00135172	0.279912	0.270929	0.0860945	0.083343	14.9367	14.7152	0.16546	0.158342	-0.029362	-0.111828	49.5926	47.9594	0	0	319.476	303.216	0.75	BSDX_a3_r5e-8_m5e-8	Autosome	BSDX	a3	r5e-8	m5e-8	high/high
0.00115548	0.00117044	0.283979	0.0875431	14.1666	0.174964	-0.0950851	41.5282	0	370.317	0.00117646	0.00113444	0.00118639	0.00115557	0.288653	0.279566	0.0889873	0.0864439	14.267	14.0411	0.178526	0.171474	-0.0601433	-0.134306	42.0926	41.0007	0	0	379.2	361.223	0.8	BSDX_a3_r5e-8_m5e-8	Autosome	BSDX	a3	r5e-8	m5e-8	high/high
0.000909807	0.000928788	0.295242	0.090903	13.1427	0.197308	-0.129705	32.954	0	474.098	0.000933126	0.000888357	0.000945921	0.000913599	0.30082	0.290399	0.0926518	0.0892879	13.2695	13.0359	0.201984	0.193074	-0.0942288	-0.181919	33.5603	32.4166	0	0	489.106	459.612	0.85	BSDX_a3_r5e-8_m5e-8	Autosome	BSDX	a3	r5e-8	m5e-8	high/high
0.000633767	0.000652121	0.309655	0.0936059	11.4364	0.238938	-0.157275	23.138	0	684.985	0.000648147	0.000616697	0.000662356	0.000641542	0.316307	0.304462	0.0954083	0.0915721	11.5816	11.3225	0.244553	0.234871	-0.118798	-0.20604	23.5023	22.7613	0	0	707.43	663.483	0.9	BSDX_a3_r5e-8_m5e-8	Autosome	BSDX	a3	r5e-8	m5e-8	high/high
0.000315835	0.000324743	0.387965	0.102691	7.35729	0.382344	-0.150428	11.522	0.00022	1346.32	0.000325456	0.000305672	0.000333863	0.000316792	0.397753	0.374759	0.106067	0.0995394	7.47968	7.2539	0.390533	0.37443	-0.108535	-0.198329	11.8456	11.24	0.001525	0	1398.67	1282.82	0.1	BSDX_a3_r5e-8_m5e-8	X Chromosome	BSDX	a3	r5e-8	m5e-8	high/high
0.000457744	0.000470581	0.373688	0.107635	8.98827	0.315057	-0.171935	16.6966	1e-05	983.792	0.000473631	0.000442658	0.000480782	0.000459788	0.383005	0.36336	0.110339	0.10517	9.09615	8.88443	0.322323	0.307974	-0.108503	-0.223525	17.0584	16.3162	0	0	1024.46	941.878	0.15	BSDX_a3_r5e-8_m5e-8	X Chromosome	BSDX	a3	r5e-8	m5e-8	high/high
0.000590189	0.000605901	0.363268	0.108446	10.2254	0.273734	-0.172389	21.4981	0	769.703	0.000610505	0.000571521	0.000620415	0.000591065	0.370671	0.35427	0.110853	0.105992	10.3426	10.0753	0.280605	0.267477	-0.121152	-0.232197	22.0157	20.9714	0	0	795.113	734.425	0.2	BSDX_a3_r5e-8_m5e-8	X Chromosome	BSDX	a3	r5e-8	m5e-8	high/high
0.000717284	0.000732992	0.353242	0.107096	11.2041	0.244889	-0.153953	26.0073	0	630.344	0.000739506	0.000696034	0.000750622	0.000716629	0.360535	0.345729	0.109034	0.10493	11.3052	11.0709	0.250713	0.240519	-0.111749	-0.201323	26.6357	25.4262	0	0	650.766	609.57	0.25	BSDX_a3_r5e-8_m5e-8	X Chromosome	BSDX	a3	r5e-8	m5e-8	high/high
0.000830048	0.00084564	0.341246	0.104476	11.9866	0.224531	-0.139818	30.0042	0	540.627	0.000854286	0.000806218	0.000863735	0.000827509	0.348534	0.334369	0.106532	0.102464	12.1128	11.8553	0.228676	0.219998	-0.0848286	-0.195742	30.645	29.3599	0	0	558.667	520.68	0.3	BSDX_a3_r5e-8_m5e-8	X Chromosome	BSDX	a3	r5e-8	m5e-8	high/high
0.00093355	0.000945733	0.330807	0.101478	12.6058	0.209338	-0.11441	33.5554	0	476.069	0.000955058	0.000906978	0.000962707	0.000926506	0.336953	0.323677	0.103216	0.0999283	12.7291	12.4622	0.214465	0.204747	-0.0682818	-0.168009	34.1558	32.874	0	0	492.806	462.294	0.35	BSDX_a3_r5e-8_m5e-8	X Chromosome	BSDX	a3	r5e-8	m5e-8	high/high
0.00101913	0.00103049	0.32028	0.0987002	13.0928	0.198114	-0.101299	36.5625	0	431.595	0.00104357	0.000995345	0.00105159	0.00101319	0.326115	0.313879	0.100463	0.0969685	13.2296	12.9393	0.203	0.193733	-0.0614549	-0.149239	37.3122	35.947	0	0	445.807	418.619	0.4	BSDX_a3_r5e-8_m5e-8	X Chromosome	BSDX	a3	r5e-8	m5e-8	high/high
0.00108979	0.00109888	0.312335	0.0961831	13.4683	0.189825	-0.087536	38.9895	0	401.557	0.00111208	0.00106988	0.0011126	0.00108044	0.318552	0.307603	0.0980306	0.0945448	13.6199	13.3274	0.194276	0.186139	-0.0482219	-0.124052	39.4753	38.3366	0	0	412.847	391.439	0.45	BSDX_a3_r5e-8_m5e-8	X Chromosome	BSDX	a3	r5e-8	m5e-8	high/high
0.00113886	0.00114808	0.304524	0.0938662	13.7484	0.183911	-0.0826659	40.7349	0	381.947	0.00116745	0.0011106	0.00116573	0.00112689	0.308571	0.299388	0.0955728	0.092407	13.876	13.6425	0.187155	0.180169	-0.0370572	-0.121924	41.3614	39.9826	0	0	391.695	372.821	0.5	BSDX_a3_r5e-8_m5e-8	X Chromosome	BSDX	a3	r5e-8	m5e-8	high/high
0.00116566	0.00117516	0.298768	0.0921335	13.9338	0.180006	-0.0791138	41.6956	0	370.348	0.0011877	0.00114091	0.00119475	0.00115368	0.302946	0.293415	0.0934828	0.0905717	14.0418	13.8054	0.183939	0.177	-0.0414673	-0.127149	42.3931	40.9346	0	0	379.758	361.033	0.55	BSDX_a3_r5e-8_m5e-8	X Chromosome	BSDX	a3	r5e-8	m5e-8	high/high
0.00117183	0.00117983	0.294206	0.0905721	14.0238	0.177973	-0.0739909	41.8613	0	367.388	0.00119254	0.00114733	0.00119698	0.001162	0.299941	0.289226	0.0922632	0.0890521	14.1454	13.8994	0.181436	0.174219	-0.0217913	-0.117452	42.4696	41.2294	0	0	378.302	359.008	0.6	BSDX_a3_r5e-8_m5e-8	X Chromosome	BSDX	a3	r5e-8	m5e-8	high/high
0.00115229	0.00116055	0.291911	0.0897685	14.016	0.178201	-0.0743265	41.1772	0	373.35	0.00117987	0.00112761	0.0011784	0.00113943	0.296432	0.287139	0.091289	0.0880246	14.119	13.9089	0.182253	0.174295	-0.0321997	-0.113078	41.8112	40.4245	0	0	381.844	363.75	0.65	BSDX_a3_r5e-8_m5e-8	X Chromosome	BSDX	a3	r5e-8	m5e-8	high/high
0.0011028	0.00111151	0.29098	0.0894713	13.8983	0.180761	-0.0765714	39.4372	0	389.806	0.00112937	0.00107532	0.00113216	0.00109441	0.295594	0.285852	0.0909246	0.0878582	14.0003	13.7889	0.185158	0.176616	-0.0390083	-0.113139	40.1684	38.8298	0	0	402.36	378.244	0.7	BSDX_a3_r5e-8_m5e-8	X Chromosome	BSDX	a3	r5e-8	m5e-8	high/high
0.00102112	0.00103201	0.292352	0.0897535	13.6123	0.187292	-0.0880747	36.6167	0	421.378	0.00104326	0.00100036	0.00104829	0.00101459	0.297346	0.287333	0.0914561	0.088109	13.7256	13.4937	0.191541	0.183754	-0.042961	-0.131464	37.1956	35.998	0	0	431.622	409.082	0.75	BSDX_a3_r5e-8_m5e-8	X Chromosome	BSDX	a3	r5e-8	m5e-8	high/high
0.000902123	0.000914859	0.29595	0.0907141	13.1222	0.198068	-0.103862	32.4598	0	478.971	0.000920804	0.000877408	0.000930282	0.000899173	0.301016	0.291066	0.0920848	0.0890263	13.2367	13.0295	0.201731	0.194319	-0.0712124	-0.138587	33.009	31.9023	0	0	491.921	466.593	0.8	BSDX_a3_r5e-8_m5e-8	X Chromosome	BSDX	a3	r5e-8	m5e-8	high/high
0.000742043	0.000757637	0.302291	0.092239	12.2468	0.218752	-0.131255	26.8818	0	584.196	0.000759377	0.000721018	0.000771421	0.000740986	0.30874	0.297728	0.094232	0.0901392	12.3842	12.1074	0.222979	0.2143	-0.0915497	-0.168631	27.3705	26.2913	0	0	606.149	567.152	0.85	BSDX_a3_r5e-8_m5e-8	X Chromosome	BSDX	a3	r5e-8	m5e-8	high/high
0.000542625	0.000557576	0.312522	0.0928943	10.7693	0.259088	-0.151188	19.7832	0	797.921	0.000559295	0.000527423	0.000568983	0.000547258	0.319292	0.307209	0.0948793	0.0909834	10.956	10.6409	0.265058	0.252421	-0.104162	-0.197224	20.1881	19.4163	0	0	826.144	770.897	0.9	BSDX_a3_r5e-8_m5e-8	X Chromosome	BSDX	a3	r5e-8	m5e-8	high/high
7.12e-05	7.04e-05	0.442218	0.0459393	3.01909	0.701021	0.0518389	2.49903	0.10816	2677.11	7.56e-05	6.77e-05	7.35e-05	6.73e-05	0.468193	0.414507	0.0505942	0.0413365	3.10725	2.93395	0.713703	0.685694	0.129698	-0.0371755	2.60663	2.38643	0.1301	0.087	2821.43	2504.72	0.1	BWRX_a1_r5e-9_m5e-9	Autosome	BWRX	a1	r5e-9	m5e-9	low/low
0.000100723	0.00010002	0.424798	0.0584765	3.71231	0.629261	0.0197107	3.54887	0.04747	2420.71	0.000106119	9.62e-05	0.000104439	9.61e-05	0.449454	0.401996	0.0632248	0.0535316	3.80452	3.62348	0.640715	0.617059	0.105264	-0.0629556	3.7062	3.40912	0.06205	0.034	2564.69	2298.79	0.15	BWRX_a1_r5e-9_m5e-9	Autosome	BWRX	a1	r5e-9	m5e-9	low/low
0.0001268	0.000125973	0.413843	0.067476	4.2814	0.57853	0.00435832	4.46964	0.02379	2244.72	0.00013211	0.000121355	0.000130556	0.000121385	0.432591	0.39475	0.072684	0.0620463	4.39858	4.17895	0.58665	0.568187	0.0654689	-0.0589537	4.6318	4.30698	0.033	0.014475	2349.25	2134.54	0.2	BWRX_a1_r5e-9_m5e-9	Autosome	BWRX	a1	r5e-9	m5e-9	low/low
0.000148022	0.000147337	0.40445	0.0734371	4.71829	0.543837	-0.00783789	5.22759	0.0139	2110.04	0.000152598	0.000141558	0.000151566	0.000142625	0.419596	0.391143	0.0773544	0.0687137	4.81998	4.62795	0.554451	0.530404	0.0598222	-0.0592076	5.3772	5.06105	0.019	0.00795	2198.66	2024.99	0.25	BWRX_a1_r5e-9_m5e-9	Autosome	BWRX	a1	r5e-9	m5e-9	low/low
0.000167004	0.000165934	0.398386	0.0778492	5.07027	0.516911	-0.00789186	5.88762	0.00939	1990.24	0.000172677	0.000160515	0.000170607	0.000160084	0.415498	0.383377	0.081514	0.0736504	5.17515	4.95175	0.528238	0.506121	0.0390125	-0.0543464	6.0532	5.68085	0.015	0.004475	2076.51	1911.34	0.3	BWRX_a1_r5e-9_m5e-9	Autosome	BWRX	a1	r5e-9	m5e-9	low/low
0.000181038	0.000179761	0.395523	0.0806225	5.33647	0.498034	-0.00918903	6.37813	0.00589	1916.01	0.000186208	0.000174461	0.000183971	0.000175155	0.411358	0.378877	0.0841448	0.0767048	5.42453	5.22743	0.508484	0.487724	0.0445488	-0.072065	6.52782	6.21408	0.011	0.002	1982.25	1841.43	0.35	BWRX_a1_r5e-9_m5e-9	Autosome	BWRX	a1	r5e-9	m5e-9	low/low
0.00019057	0.000189266	0.392335	0.082793	5.50928	0.486997	-0.0126151	6.71534	0.00509	1850.51	0.0001973	0.000183996	0.000194031	0.000184116	0.405928	0.379727	0.0862677	0.0787548	5.61805	5.40548	0.495818	0.477023	0.0450877	-0.0680332	6.88373	6.53195	0.01	0.001	1947.64	1771.58	0.4	BWRX_a1_r5e-9_m5e-9	Autosome	BWRX	a1	r5e-9	m5e-9	low/low
0.000197196	0.000195753	0.39115	0.0833318	5.62519	0.479044	-0.0126136	6.9455	0.0047	1824.42	0.000204219	0.00019018	0.000201294	0.000190351	0.405738	0.377784	0.0873091	0.0797541	5.741	5.51727	0.489623	0.467747	0.0428513	-0.0674663	7.1424	6.75365	0.009	0.002	1897.06	1752.58	0.45	BWRX_a1_r5e-9_m5e-9	Autosome	BWRX	a1	r5e-9	m5e-9	low/low
0.000199331	0.000197953	0.390747	0.0837385	5.6561	0.477264	-0.0118792	7.02358	0.00451	1810.01	0.000206371	0.000192669	0.000204061	0.000192293	0.404542	0.379071	0.0875557	0.080466	5.77372	5.55018	0.487513	0.466959	0.0633982	-0.0718339	7.24052	6.8226	0.009	0.001	1875.36	1730.49	0.5	BWRX_a1_r5e-9_m5e-9	Autosome	BWRX	a1	r5e-9	m5e-9	low/low
0.00019698	0.000195872	0.389706	0.0833258	5.62789	0.47899	-0.0173343	6.94979	0.00435	1828.5	0.000204337	0.000190423	0.000200997	0.000190154	0.403238	0.376359	0.0868878	0.0791554	5.7436	5.5076	0.491481	0.468661	0.0310726	-0.0661387	7.1314	6.74665	0.008	0.001	1911.43	1742.42	0.55	BWRX_a1_r5e-9_m5e-9	Autosome	BWRX	a1	r5e-9	m5e-9	low/low
0.000190981	0.000189552	0.392186	0.0821871	5.5098	0.486664	-0.0098116	6.72547	0.00554	1855.21	0.000198515	0.000185103	0.000195324	0.000184577	0.408013	0.376519	0.085528	0.0785744	5.63968	5.40238	0.496677	0.47659	0.055941	-0.0662888	6.9296	6.5498	0.010525	0.002	1930.24	1779.37	0.6	BWRX_a1_r5e-9_m5e-9	Autosome	BWRX	a1	r5e-9	m5e-9	low/low
0.000181293	0.000179879	0.396632	0.0806632	5.33159	0.498508	-0.00499679	6.38241	0.00659	1906.81	0.000187113	0.00017484	0.000184512	0.000174833	0.412195	0.383274	0.0841521	0.0770478	5.43535	5.23942	0.510029	0.487978	0.054628	-0.0609885	6.54697	6.20312	0.011	0.002	1980.35	1830.18	0.65	BWRX_a1_r5e-9_m5e-9	Autosome	BWRX	a1	r5e-9	m5e-9	low/low
0.000167205	0.000165989	0.398679	0.0776793	5.07841	0.516256	-0.00658853	5.88956	0.00893	1994.35	0.000173047	0.000162124	0.000170679	0.000161133	0.419305	0.384551	0.0821242	0.0745747	5.18387	4.97795	0.526829	0.505611	0.0546515	-0.0660575	6.05525	5.7176	0.014	0.004475	2061.38	1915.89	0.7	BWRX_a1_r5e-9_m5e-9	Autosome	BWRX	a1	r5e-9	m5e-9	low/low
0.000148979	0.000147802	0.40552	0.073358	4.72355	0.542627	0.00221866	5.24411	0.01363	2106.27	0.000154686	0.000143101	0.000151985	0.000142509	0.424839	0.390532	0.076781	0.069396	4.8123	4.61365	0.552441	0.531895	0.0680951	-0.0579934	5.39305	5.0564	0.021	0.007	2219.23	1999.94	0.75	BWRX_a1_r5e-9_m5e-9	Autosome	BWRX	a1	r5e-9	m5e-9	low/low
0.000127087	0.000125948	0.412168	0.0678064	4.27991	0.577911	0.0155896	4.46891	0.0244	2244.14	0.000131694	0.000122308	0.000129778	0.000122115	0.429129	0.396319	0.0720229	0.0638894	4.36768	4.20237	0.588444	0.567638	0.0868896	-0.0434891	4.6042	4.33383	0.033525	0.016	2376.3	2149.37	0.8	BWRX_a1_r5e-9_m5e-9	Autosome	BWRX	a1	r5e-9	m5e-9	low/low
0.00010106	0.000100134	0.421791	0.0588828	3.71981	0.628028	0.0249175	3.55279	0.04718	2437.15	0.00010556	9.66e-05	0.000103925	9.6e-05	0.444549	0.39914	0.065007	0.0531014	3.81157	3.61718	0.64181	0.616384	0.0926924	-0.0324342	3.6875	3.40495	0.056525	0.034	2569.97	2333.47	0.85	BWRX_a1_r5e-9_m5e-9	Autosome	BWRX	a1	r5e-9	m5e-9	low/low
7.12e-05	7.04e-05	0.440364	0.0457979	3.01935	0.699977	0.0557424	2.49746	0.10941	2667.25	7.51e-05	6.67e-05	7.34e-05	6.67e-05	0.46765	0.41662	0.0506242	0.040505	3.08557	2.92417	0.712874	0.687872	0.142479	-0.0310667	2.6035	2.3656	0.127525	0.086375	2826.8	2482.6	0.9	BWRX_a1_r5e-9_m5e-9	Autosome	BWRX	a1	r5e-9	m5e-9	low/low
4.17e-05	4.13e-05	0.480549	0.0308513	2.2503	0.796073	0.0900119	1.46413	0.26013	2933.69	4.43e-05	3.91e-05	4.33e-05	3.93e-05	0.525426	0.448302	0.0374566	0.0248063	2.30072	2.18743	0.806863	0.784798	0.245559	-0.102737	1.53683	1.39548	0.286525	0.233475	3171.66	2676.89	0.1	BWRX_a1_r5e-9_m5e-9	X Chromosome	BWRX	a1	r5e-9	m5e-9	low/low
6.1e-05	6.05e-05	0.464379	0.041433	2.73935	0.732924	0.0523085	2.14654	0.14742	2778.97	6.46e-05	5.83e-05	6.38e-05	5.79e-05	0.495576	0.434878	0.0469495	0.0356107	2.82463	2.67195	0.742934	0.720809	0.171251	-0.0477041	2.26415	2.05647	0.173	0.12895	2954.42	2623.15	0.15	BWRX_a1_r5e-9_m5e-9	X Chromosome	BWRX	a1	r5e-9	m5e-9	low/low
7.92e-05	7.84e-05	0.453945	0.0509432	3.15981	0.684233	0.0417904	2.78212	0.08975	2599.69	8.3e-05	7.5e-05	8.16e-05	7.49e-05	0.475905	0.431418	0.0567069	0.0440779	3.22352	3.08033	0.693796	0.673524	0.143888	-0.0385004	2.89458	2.65822	0.105	0.075	2741.29	2449.52	0.2	BWRX_a1_r5e-9_m5e-9	X Chromosome	BWRX	a1	r5e-9	m5e-9	low/low
9.53e-05	9.46e-05	0.444788	0.0583487	3.51912	0.646579	0.0250472	3.35589	0.05803	2479.97	0.000100019	9.1e-05	9.82e-05	9.1e-05	0.468576	0.420907	0.0639168	0.0522486	3.60213	3.43685	0.657209	0.634911	0.0835265	-0.038299	3.48415	3.22995	0.074525	0.04295	2610.96	2329.51	0.25	BWRX_a1_r5e-9_m5e-9	X Chromosome	BWRX	a1	r5e-9	m5e-9	low/low
0.000110013	0.00010918	0.439231	0.0639906	3.83018	0.616837	0.0158258	3.87382	0.03834	2363.71	0.000115058	0.000104293	0.000113855	0.000104837	0.460281	0.422124	0.0695367	0.0577523	3.92468	3.7438	0.630434	0.602511	0.094018	-0.0585582	4.0393	3.71937	0.048525	0.028475	2495.95	2239.19	0.3	BWRX_a1_r5e-9_m5e-9	X Chromosome	BWRX	a1	r5e-9	m5e-9	low/low
0.000123237	0.000122166	0.428614	0.0682257	4.1121	0.590324	0.0129402	4.33462	0.02762	2276.57	0.00012896	0.000118369	0.000126378	0.000118179	0.45026	0.410304	0.0729932	0.0633582	4.19963	4.02337	0.600932	0.581021	0.0694309	-0.0466745	4.48458	4.19322	0.038525	0.01795	2382.99	2182.16	0.35	BWRX_a1_r5e-9_m5e-9	X Chromosome	BWRX	a1	r5e-9	m5e-9	low/low
0.000133913	0.000132917	0.424631	0.0713561	4.33026	0.572572	0.00289334	4.71595	0.02045	2208.75	0.00013884	0.000128642	0.000137833	0.000129031	0.445452	0.406894	0.0766368	0.0654962	4.44905	4.24485	0.582334	0.559562	0.0690604	-0.0577504	4.88997	4.5787	0.028525	0.013	2288.46	2120.32	0.4	BWRX_a1_r5e-9_m5e-9	X Chromosome	BWRX	a1	r5e-9	m5e-9	low/low
0.000142674	0.000141722	0.420263	0.0741391	4.50899	0.557771	0.000745434	5.02841	0.01703	2147.11	0.000148349	0.000135914	0.000146319	0.000136319	0.441004	0.402432	0.0787268	0.069556	4.5972	4.40675	0.570115	0.54657	0.0666294	-0.0646111	5.1915	4.83627	0.026	0.008475	2258.12	2061.69	0.45	BWRX_a1_r5e-9_m5e-9	X Chromosome	BWRX	a1	r5e-9	m5e-9	low/low
0.00014863	0.000147519	0.416684	0.0749078	4.63384	0.548422	-0.000908477	5.23421	0.01423	2117.21	0.000154693	0.000142622	0.000152734	0.00014137	0.434734	0.40019	0.0791944	0.0696922	4.751	4.51532	0.560843	0.53585	0.0631826	-0.0564794	5.41862	5.01695	0.021	0.008	2226.39	2022.13	0.5	BWRX_a1_r5e-9_m5e-9	X Chromosome	BWRX	a1	r5e-9	m5e-9	low/low
0.000152799	0.00015152	0.413915	0.0753944	4.71949	0.541712	0.00136881	5.37617	0.01288	2086.06	0.000158212	0.00014718	0.00015571	0.000147595	0.431732	0.394129	0.0793762	0.0711039	4.81377	4.6309	0.552451	0.53053	0.0563643	-0.0674203	5.5242	5.23685	0.018525	0.007	2176.67	1970.37	0.55	BWRX_a1_r5e-9_m5e-9	X Chromosome	BWRX	a1	r5e-9	m5e-9	low/low
0.00015364	0.000152226	0.412814	0.0754542	4.74736	0.538979	0.00236672	5.40127	0.01317	2077.93	0.000159424	0.000148139	0.000156843	0.000147527	0.427689	0.395963	0.0797244	0.0721996	4.85762	4.644	0.551244	0.528319	0.0695602	-0.0637707	5.56487	5.23438	0.021	0.007	2165.49	1999.81	0.6	BWRX_a1_r5e-9_m5e-9	X Chromosome	BWRX	a1	r5e-9	m5e-9	low/low
0.000150427	0.000149408	0.411053	0.0748903	4.69881	0.543536	-0.00278724	5.30114	0.01338	2099.51	0.000157077	0.000145264	0.000154133	0.000145437	0.43323	0.393464	0.0799554	0.0709968	4.79157	4.59375	0.553995	0.533706	0.0443678	-0.0532578	5.46873	5.15975	0.020525	0.007475	2182.58	2013.25	0.65	BWRX_a1_r5e-9_m5e-9	X Chromosome	BWRX	a1	r5e-9	m5e-9	low/low
0.00014401	0.000143048	0.411035	0.0729087	4.59285	0.552191	-0.00280557	5.07546	0.01552	2133.81	0.000150458	0.000139036	0.000147911	0.000138692	0.428999	0.393821	0.0770806	0.0687179	4.69653	4.49838	0.562558	0.540255	0.0620106	-0.0508949	5.2475	4.92095	0.023	0.008	2224.41	2027.44	0.7	BWRX_a1_r5e-9_m5e-9	X Chromosome	BWRX	a1	r5e-9	m5e-9	low/low
0.000134424	0.000133089	0.414689	0.0699503	4.39779	0.567064	0.00940354	4.72208	0.0198	2198.21	0.000141219	0.000129548	0.000138469	0.000129353	0.431832	0.399061	0.0743483	0.0663841	4.48857	4.29795	0.580705	0.556764	0.0630994	-0.0479274	4.91308	4.59007	0.027	0.013	2303.49	2096.16	0.75	BWRX_a1_r5e-9_m5e-9	X Chromosome	BWRX	a1	r5e-9	m5e-9	low/low
0.000119318	0.000118261	0.419213	0.0653972	4.09349	0.593745	0.0151456	4.19601	0.03045	2307.85	0.000123991	0.000114987	0.000121912	0.000113927	0.439675	0.398501	0.0702522	0.0611775	4.17152	3.98448	0.604144	0.5841	0.0883578	-0.0482132	4.32515	4.04237	0.042	0.022	2429.8	2204.28	0.8	BWRX_a1_r5e-9_m5e-9	X Chromosome	BWRX	a1	r5e-9	m5e-9	low/low
9.89e-05	9.8e-05	0.426738	0.0577244	3.65842	0.633629	0.0293438	3.47637	0.05115	2456.17	0.000103416	9.45e-05	0.000102173	9.44e-05	0.443861	0.407406	0.064708	0.0532154	3.75502	3.57147	0.648981	0.618744	0.10479	-0.0447495	3.62485	3.34748	0.063525	0.037475	2573.77	2346.54	0.85	BWRX_a1_r5e-9_m5e-9	X Chromosome	BWRX	a1	r5e-9	m5e-9	low/low
7.27e-05	7.19e-05	0.438557	0.0465632	3.05517	0.696024	0.0538476	2.55062	0.10521	2670.22	7.59e-05	6.99e-05	7.47e-05	6.91e-05	0.467475	0.412177	0.0517616	0.0406572	3.1352	2.9868	0.710351	0.68348	0.136322	-0.0423883	2.65015	2.45142	0.123525	0.085475	2855.75	2528.26	0.9	BWRX_a1_r5e-9_m5e-9	X Chromosome	BWRX	a1	r5e-9	m5e-9	low/low
0.000709472	0.000703257	0.323113	0.0965929	11.2993	0.243533	-0.00781046	24.9523	0	608.782	0.000726228	0.00069319	0.000716066	0.000690985	0.329798	0.316986	0.0984938	0.0950469	11.3908	11.1959	0.248776	0.23879	0.0244988	-0.0526824	25.4072	24.5163	0	0	627.203	594.801	0.1	BWRX_a1_r5e-8_m5e-8	Autosome	BWRX	a1	r5e-8	m5e-8	high/high
0.00100705	0.000998756	0.297683	0.0904071	12.9924	0.200896	-0.000508436	35.4364	0	421.317	0.00102868	0.000986073	0.0010154	0.000983032	0.302693	0.29234	0.0919205	0.0888508	13.1191	12.8528	0.204605	0.196433	0.0418419	-0.0436242	36.0284	34.877	0	0	430.554	409.448	0.15	BWRX_a1_r5e-8_m5e-8	Autosome	BWRX	a1	r5e-8	m5e-8	high/high
0.00126448	0.00125444	0.281486	0.0855511	14.0233	0.17826	0.00200631	44.509	0	332.439	0.0012895	0.00123658	0.00127372	0.00123529	0.285267	0.277421	0.0869293	0.0841537	14.1326	13.9038	0.181626	0.175019	0.0475693	-0.0331596	45.1931	43.8293	0	0	340.535	325.008	0.2	BWRX_a1_r5e-8_m5e-8	Autosome	BWRX	a1	r5e-8	m5e-8	high/high
0.00148333	0.00147264	0.269512	0.0817533	14.6866	0.16447	0.00223263	52.2506	0	281.208	0.00151277	0.00145585	0.0014965	0.00144927	0.273703	0.265523	0.0829949	0.0804932	14.8287	14.565	0.167979	0.160587	0.0305738	-0.0403606	53.0979	51.4223	0	0	286.997	275.161	0.25	BWRX_a1_r5e-8_m5e-8	Autosome	BWRX	a1	r5e-8	m5e-8	high/high
0.00166038	0.00164826	0.261788	0.0790657	15.1294	0.156119	0.00562083	58.482	0	250.057	0.00169319	0.00162739	0.00167264	0.00162714	0.265366	0.258736	0.0805239	0.0780719	15.2242	15.0168	0.15895	0.153364	0.0537671	-0.0269175	59.3488	57.7313	0	0	256.576	245.112	0.3	BWRX_a1_r5e-8_m5e-8	Autosome	BWRX	a1	r5e-8	m5e-8	high/high
0.00179781	0.00178634	0.256141	0.0771254	15.4338	0.150255	0.00294862	63.3815	0	230.123	0.00182965	0.00176441	0.00180916	0.00176149	0.259559	0.252894	0.0785719	0.075957	15.5316	15.3186	0.153829	0.147195	0.0353278	-0.0339128	64.1917	62.502	0	0	235.302	225.923	0.35	BWRX_a1_r5e-8_m5e-8	Autosome	BWRX	a1	r5e-8	m5e-8	high/high
0.00189498	0.00188341	0.252631	0.075785	15.6118	0.147086	0.00250927	66.8248	0	217.999	0.00193178	0.00186349	0.00190701	0.00185871	0.255648	0.249987	0.076706	0.0747354	15.7231	15.4933	0.150253	0.144024	0.0427017	-0.0283598	67.6612	65.9465	0	0	222.03	213.585	0.4	BWRX_a1_r5e-8_m5e-8	Autosome	BWRX	a1	r5e-8	m5e-8	high/high
0.00195631	0.00194539	0.249957	0.0749393	15.7317	0.144802	0.00173919	69.0244	0	210.709	0.00198878	0.00192062	0.00197435	0.00191457	0.253218	0.247071	0.0760188	0.0738009	15.8154	15.6238	0.147879	0.142671	0.0364153	-0.0308674	70.0555	67.9317	0	0	215.142	206.845	0.45	BWRX_a1_r5e-8_m5e-8	Autosome	BWRX	a1	r5e-8	m5e-8	high/high
0.00197648	0.00196439	0.249696	0.0748192	15.7689	0.144138	0.00332581	69.6981	0	208.675	0.00201735	0.00194485	0.00199476	0.00193778	0.252652	0.246903	0.0759255	0.0737703	15.875	15.6693	0.146652	0.141154	0.0300932	-0.0258922	70.7767	68.7548	0	0	212.513	204.619	0.5	BWRX_a1_r5e-8_m5e-8	Autosome	BWRX	a1	r5e-8	m5e-8	high/high
0.00195615	0.0019437	0.250226	0.0750193	15.7219	0.145088	0.00488037	68.9647	0	210.822	0.00198906	0.0019245	0.00196807	0.0019137	0.253909	0.247066	0.0761473	0.074073	15.8329	15.6109	0.148923	0.142474	0.0408991	-0.0284878	69.8288	67.9002	0	0	214.857	207.362	0.55	BWRX_a1_r5e-8_m5e-8	Autosome	BWRX	a1	r5e-8	m5e-8	high/high
0.00189734	0.00188477	0.252555	0.0758785	15.6104	0.147138	0.0048504	66.8736	0	217.589	0.00192577	0.00186588	0.00190833	0.00186542	0.255801	0.249031	0.0772934	0.0747473	15.7279	15.5174	0.149779	0.143843	0.0375597	-0.0313215	67.7086	66.1869	0	0	221.719	213.73	0.6	BWRX_a1_r5e-8_m5e-8	Autosome	BWRX	a1	r5e-8	m5e-8	high/high
0.00179765	0.00178616	0.256019	0.0771606	15.4219	0.150685	0.00332702	63.3745	0	230.332	0.00182741	0.00176578	0.0018103	0.00175947	0.259036	0.25275	0.0783887	0.0760625	15.5262	15.3166	0.153402	0.147821	0.0436526	-0.0310561	64.2318	62.4223	0	0	235.453	225.88	0.65	BWRX_a1_r5e-8_m5e-8	Autosome	BWRX	a1	r5e-8	m5e-8	high/high
0.00166253	0.00165084	0.262139	0.0791752	15.1214	0.156318	0.00384183	58.5734	0	249.76	0.00169164	0.0016286	0.00167429	0.00162402	0.265908	0.258588	0.0804926	0.0778598	15.2356	15.012	0.160225	0.153287	0.0380383	-0.038426	59.4066	57.6226	0	0	255.283	244.89	0.7	BWRX_a1_r5e-8_m5e-8	Autosome	BWRX	a1	r5e-8	m5e-8	high/high
0.00148197	0.00147217	0.269794	0.0818372	14.6885	0.164686	0.000241411	52.2337	0	281.482	0.00151457	0.0014546	0.00149351	0.00145216	0.273826	0.266342	0.083074	0.0807736	14.8395	14.5533	0.168384	0.161442	0.0369405	-0.0400915	52.9903	51.5233	0	0	287.134	274.314	0.75	BWRX_a1_r5e-8_m5e-8	Autosome	BWRX	a1	r5e-8	m5e-8	high/high
0.0012647	0.00125514	0.281601	0.0856372	14.0115	0.178555	0.0016493	44.5337	0	332.182	0.0012902	0.00123178	0.00127713	0.00123201	0.285334	0.277733	0.0868676	0.0842365	14.1251	13.894	0.1824	0.175148	0.0438522	-0.0360867	45.318	43.711	0	0	341.343	324.079	0.8	BWRX_a1_r5e-8_m5e-8	Autosome	BWRX	a1	r5e-8	m5e-8	high/high
0.00100892	0.000999785	0.298343	0.090645	13.003	0.200492	0.00156456	35.4732	0	421.47	0.00103436	0.000986382	0.00101761	0.000980968	0.302918	0.293683	0.0925271	0.0889899	13.1687	12.905	0.204352	0.195496	0.0446751	-0.0377236	36.1041	34.8072	0	0	431.292	409.769	0.85	BWRX_a1_r5e-8_m5e-8	Autosome	BWRX	a1	r5e-8	m5e-8	high/high
0.000707955	0.000701537	0.323488	0.0966086	11.2902	0.243831	-0.00482066	24.8911	0	608.44	0.000721351	0.000689643	0.000714081	0.000685649	0.329236	0.316164	0.0983521	0.0947332	11.4124	11.1705	0.248913	0.23818	0.039898	-0.0393043	25.3372	24.3265	0	0	630.459	586.773	0.9	BWRX_a1_r5e-8_m5e-8	Autosome	BWRX	a1	r5e-8	m5e-8	high/high
0.000417882	0.000413774	0.420897	0.113496	7.85126	0.360362	-0.0355661	14.6813	0.00011	1082.47	0.000434702	0.000400509	0.000426314	0.000401169	0.43341	0.410969	0.116292	0.110455	7.97105	7.74528	0.36781	0.3525	0.0203841	-0.10068	15.1255	14.2339	0.001	0	1141.41	1031.88	0.1	BWRX_a1_r5e-8_m5e-8	X Chromosome	BWRX	a1	r5e-8	m5e-8	high/high
0.000609699	0.000603654	0.399373	0.115566	9.51425	0.295808	-0.0308313	21.4182	1e-05	752.963	0.000626183	0.000595206	0.000615154	0.000591667	0.408031	0.387495	0.11835	0.113093	9.63653	9.37743	0.302302	0.288915	0.0193518	-0.0825901	21.8261	20.9928	0	0	781.686	722.104	0.15	BWRX_a1_r5e-8_m5e-8	X Chromosome	BWRX	a1	r5e-8	m5e-8	high/high
0.000788862	0.000781569	0.377618	0.112729	10.7692	0.256339	-0.0260338	27.7309	0	573.797	0.000810264	0.000770247	0.000797606	0.000766306	0.385993	0.369062	0.114367	0.110926	10.8816	10.6516	0.26177	0.249919	0.0136111	-0.0689447	28.2985	27.1895	0	0	594.456	556.593	0.2	BWRX_a1_r5e-8_m5e-8	X Chromosome	BWRX	a1	r5e-8	m5e-8	high/high
0.000953466	0.000944085	0.359268	0.108777	11.7309	0.230422	-0.0181263	33.497	0	468.321	0.000977863	0.000928295	0.000965114	0.000925918	0.366221	0.352202	0.110924	0.106736	11.8456	11.6144	0.235879	0.225674	0.0263949	-0.0632802	34.2417	32.8522	0	0	483.288	454.349	0.25	BWRX_a1_r5e-8_m5e-8	X Chromosome	BWRX	a1	r5e-8	m5e-8	high/high
0.00109882	0.00109029	0.342191	0.10459	12.4938	0.211643	-0.0185951	38.685	0	400.221	0.00112061	0.0010707	0.0011077	0.00106966	0.348712	0.335367	0.106366	0.102722	12.6072	12.3856	0.215913	0.207547	0.0244337	-0.0659102	39.2989	37.9533	0	0	412.838	390.317	0.3	BWRX_a1_r5e-8_m5e-8	X Chromosome	BWRX	a1	r5e-8	m5e-8	high/high
0.00122629	0.00121543	0.328147	0.100723	13.0707	0.198069	-0.009242	43.1251	0	354.427	0.00125838	0.00120411	0.0012363	0.00119804	0.333696	0.3227	0.102438	0.0990848	13.2008	12.9609	0.20195	0.193633	0.0283767	-0.0438709	43.8674	42.5087	0	0	363.029	343.81	0.35	BWRX_a1_r5e-8_m5e-8	X Chromosome	BWRX	a1	r5e-8	m5e-8	high/high
0.0013319	0.00132169	0.315927	0.0971221	13.5381	0.187745	-0.00992791	46.8948	0	323.554	0.00135842	0.00130742	0.00134279	0.00130189	0.320543	0.310962	0.0983482	0.0958832	13.6417	13.4353	0.19125	0.183566	0.0283231	-0.0440325	47.6455	46.1932	0	0	330.058	314.623	0.4	BWRX_a1_r5e-8_m5e-8	X Chromosome	BWRX	a1	r5e-8	m5e-8	high/high
