## Supplemental Table 1 for "Comparative Patterns of Variation on the X Chromosome and Autosomes: The Role of the Breeding Sex Ratio" (part 2 of 2)

### Sheet: Means_Equal_Rec_and_Mut_All_Dem (continued)
mean_pi	mean_theta	mean_r2	mean_r2_var	mean_K	mean_M	mean_TD	mean_S	mean_prop_no_var	mean_dist_bw_SNPs	CI_upper_pi	CI_lower_pi	CI_upper_theta	CI_lower_theta	CI_upper_r2	CI_lower_r2	CI_upper_r2_var	CI_lower_r2_var	CI_upper_K	CI_lower_K	CI_upper_M	CI_lower_M	CI_upper_TD	CI_lower_TD	CI_upper_S	CI_lower_S	CI_upper_no_var	CI_lower_no_var	CI_upper_SNP_dist	CI_lower_SNP_dist	pf	Run_Code	Chromosome	Demo	Alpha	Rec_rate	Mut_rate	rec_mut
0.00142013	0.00140979	0.306077	0.0942335	13.8923	0.180242	-0.00827319	50.0204	0	301.153	0.00145372	0.00139218	0.00143709	0.00138742	0.310375	0.301495	0.0957649	0.0929328	14.0287	13.794	0.183905	0.1766	0.0308162	-0.0472966	50.9862	49.2271	0	0	308.047	293.96	0.45	BWRX_a1_r5e-8_m5e-8	X Chromosome	BWRX	a1	r5e-8	m5e-8	high/high
0.0014813	0.00147061	0.298025	0.0915515	14.1471	0.17537	-0.00625589	52.1785	0	286.942	0.00151136	0.00145118	0.00149641	0.00144696	0.302448	0.294125	0.0929854	0.0898293	14.245	14.022	0.179284	0.171961	0.0339128	-0.0454381	53.0926	51.3402	0	0	293.893	280.049	0.5	BWRX_a1_r5e-8_m5e-8	X Chromosome	BWRX	a1	r5e-8	m5e-8	high/high
0.00151806	0.0015072	0.291844	0.0895211	14.327	0.171688	-0.00486279	53.477	0	279.193	0.0015531	0.00148502	0.00153358	0.00148369	0.296961	0.287781	0.090932	0.088166	14.4229	14.225	0.174379	0.168119	0.0271552	-0.0419529	54.4133	52.6413	0	0	285.71	272.508	0.55	BWRX_a1_r5e-8_m5e-8	X Chromosome	BWRX	a1	r5e-8	m5e-8	high/high
0.00152304	0.00151244	0.287189	0.0880693	14.3996	0.170273	-0.00448838	53.663	0	277.042	0.00154909	0.00149005	0.00153317	0.00148655	0.291813	0.284087	0.0891663	0.0870902	14.5156	14.2888	0.174729	0.166945	0.0230886	-0.0397078	54.4024	52.7438	0	0	285.551	269.958	0.6	BWRX_a1_r5e-8_m5e-8	X Chromosome	BWRX	a1	r5e-8	m5e-8	high/high
0.00149871	0.00148767	0.285524	0.087374	14.3963	0.170399	-0.00122893	52.784	0	281.153	0.00152777	0.00146617	0.00150914	0.00146061	0.289535	0.281469	0.0885655	0.0862282	14.4922	14.2985	0.173052	0.167642	0.0418426	-0.0396502	53.548	51.8246	0	0	287.956	274.627	0.65	BWRX_a1_r5e-8_m5e-8	X Chromosome	BWRX	a1	r5e-8	m5e-8	high/high
0.00143732	0.00142698	0.285253	0.0871964	14.2818	0.172585	-0.00195885	50.6305	0	293.293	0.00146735	0.0014071	0.00144935	0.00140439	0.289507	0.280886	0.0886915	0.0858705	14.409	14.1829	0.176602	0.169271	0.0320866	-0.0431595	51.4237	49.8265	0	0	299.924	286.513	0.7	BWRX_a1_r5e-8_m5e-8	X Chromosome	BWRX	a1	r5e-8	m5e-8	high/high
0.00133362	0.00132331	0.288408	0.0880488	14.0305	0.17782	-0.000810042	46.9524	0	316.607	0.00136358	0.00130072	0.00134455	0.00129799	0.293396	0.28443	0.0893136	0.0866658	14.1628	13.904	0.18095	0.173271	0.0403578	-0.0401617	47.7061	46.0528	0	0	324.292	308.401	0.75	BWRX_a1_r5e-8_m5e-8	X Chromosome	BWRX	a1	r5e-8	m5e-8	high/high
0.00118472	0.00117566	0.294407	0.0897965	13.5538	0.188126	-0.00270169	41.7135	0	357.663	0.00120805	0.00115962	0.00119364	0.00115597	0.299652	0.290185	0.0909844	0.0886425	13.6605	13.4484	0.191731	0.184548	0.0309464	-0.0428845	42.3503	41.0155	0	0	365.944	349.072	0.8	BWRX_a1_r5e-8_m5e-8	X Chromosome	BWRX	a1	r5e-8	m5e-8	high/high
0.000985601	0.000976728	0.305303	0.0929569	12.7705	0.205439	-0.000809504	34.6556	0	432.904	0.00100686	0.000963497	0.000991671	0.000962077	0.31068	0.299719	0.0946068	0.091163	12.8951	12.6483	0.210058	0.200945	0.0440948	-0.0445894	35.1865	34.1359	0	0	444.961	423.431	0.85	BWRX_a1_r5e-8_m5e-8	X Chromosome	BWRX	a1	r5e-8	m5e-8	high/high
0.000726398	0.000719179	0.325528	0.0974808	11.3334	0.242319	-0.00315047	25.5172	0	594.559	0.00074258	0.000710862	0.000731239	0.00070602	0.331526	0.319227	0.0993258	0.0957277	11.437	11.2063	0.248105	0.236866	0.038442	-0.0446619	25.9464	25.0502	0	0	617.168	577.936	0.9	BWRX_a1_r5e-8_m5e-8	X Chromosome	BWRX	a1	r5e-8	m5e-8	high/high
7.09e-05	7.02e-05	0.442081	0.0459403	3.01699	0.70131	0.0530108	2.49078	0.11029	2665.39	7.33e-05	6.71e-05	7.23e-05	6.78e-05	0.471442	0.415612	0.0508522	0.0396837	3.0821	2.94247	0.713405	0.689666	0.129969	-0.035304	2.5652	2.40448	0.13505	0.094475	2833.22	2521.41	0.1	BWRX_a3_r5e-9_m5e-9	Autosome	BWRX	a3	r5e-9	m5e-9	low/low
0.000101101	0.000100061	0.424957	0.0585638	3.71406	0.627697	0.030451	3.55031	0.0478	2440.39	0.000106649	9.62e-05	0.000104259	9.63e-05	0.448061	0.40101	0.0635519	0.0530177	3.80505	3.61242	0.639591	0.616147	0.10853	-0.0446522	3.6994	3.41485	0.06405	0.037475	2565.34	2348.9	0.15	BWRX_a3_r5e-9_m5e-9	Autosome	BWRX	a3	r5e-9	m5e-9	low/low
0.000127036	0.000126137	0.410434	0.0674371	4.28369	0.577179	0.00539133	4.47556	0.02382	2251.4	0.000132812	0.000121695	0.000130494	0.000121622	0.429004	0.391715	0.0714567	0.0625025	4.38157	4.18032	0.587601	0.565166	0.0798592	-0.0619866	4.62962	4.31485	0.031	0.017	2368	2143.35	0.2	BWRX_a3_r5e-9_m5e-9	Autosome	BWRX	a3	r5e-9	m5e-9	low/low
0.000149243	0.000147983	0.404075	0.0736123	4.72502	0.542267	0.00282317	5.25056	0.0135	2098.08	0.000156829	0.000143919	0.000153012	0.000142848	0.424101	0.388279	0.0784591	0.0692756	4.82557	4.61233	0.552898	0.532473	0.0678097	-0.0565834	5.429	5.0679	0.021	0.006475	2184.38	2003.64	0.25	BWRX_a3_r5e-9_m5e-9	Autosome	BWRX	a3	r5e-9	m5e-9	low/low
0.000166721	0.000165439	0.399793	0.0774278	5.0638	0.51697	-0.00448811	5.86993	0.00927	1997.97	0.000172086	0.000159951	0.000170064	0.000160492	0.41484	0.381035	0.0816022	0.0732908	5.15825	4.9709	0.528722	0.506054	0.0591246	-0.0687602	6.03392	5.69485	0.015525	0.004	2082.73	1909.12	0.3	BWRX_a3_r5e-9_m5e-9	Autosome	BWRX	a3	r5e-9	m5e-9	low/low
0.000180834	0.0001797	0.395479	0.0801609	5.33787	0.498872	-0.0124132	6.37595	0.00648	1913.86	0.000186858	0.00017408	0.000183893	0.00017427	0.411319	0.38024	0.0838823	0.0757506	5.41153	5.24033	0.507265	0.488719	0.0501523	-0.0670253	6.52452	6.18267	0.011	0.002475	1992.86	1841.8	0.35	BWRX_a3_r5e-9_m5e-9	Autosome	BWRX	a3	r5e-9	m5e-9	low/low
0.000190355	0.000189378	0.391228	0.0823683	5.51266	0.487111	-0.0160397	6.71927	0.005	1858.66	0.000197002	0.000184018	0.000194206	0.000184078	0.40635	0.37622	0.0864459	0.0784637	5.6186	5.41622	0.498065	0.475272	0.0388261	-0.0754457	6.89192	6.53062	0.009	0.001475	1929.16	1794.76	0.4	BWRX_a3_r5e-9_m5e-9	Autosome	BWRX	a3	r5e-9	m5e-9	low/low
0.000196345	0.000195159	0.38973	0.0833085	5.62261	0.479362	-0.0150648	6.92446	0.00414	1824.06	0.000202709	0.000190295	0.000200374	0.000189393	0.402083	0.377553	0.0869977	0.0795164	5.71505	5.51548	0.489544	0.469541	0.0311357	-0.067828	7.1102	6.71917	0.009	0.001	1916.95	1732.6	0.45	BWRX_a3_r5e-9_m5e-9	Autosome	BWRX	a3	r5e-9	m5e-9	low/low
0.00019901	0.000197526	0.390329	0.0839013	5.65129	0.477614	-0.0123093	7.00845	0.00433	1813.74	0.000205581	0.000192049	0.000202541	0.000191889	0.405131	0.375652	0.0875344	0.0797618	5.7461	5.55165	0.486634	0.466191	0.0322704	-0.0617076	7.18612	6.80875	0.009	0.001	1896.84	1732.83	0.5	BWRX_a3_r5e-9_m5e-9	Autosome	BWRX	a3	r5e-9	m5e-9	low/low
0.000196764	0.000195629	0.389281	0.0834802	5.62696	0.479459	-0.0165763	6.94103	0.00421	1823.89	0.000203467	0.000189816	0.00020133	0.000190852	0.402482	0.377423	0.0876609	0.078906	5.7041	5.52027	0.489412	0.471166	0.0308238	-0.0680438	7.14315	6.77095	0.009	0.001	1913.81	1760.73	0.55	BWRX_a3_r5e-9_m5e-9	Autosome	BWRX	a3	r5e-9	m5e-9	low/low
0.000191386	0.000190046	0.392981	0.08245	5.52456	0.486272	-0.0138886	6.7431	0.00491	1854.15	0.00019801	0.000186098	0.000195525	0.000185611	0.40778	0.379615	0.0862755	0.0787417	5.62467	5.43208	0.497276	0.475531	0.0371736	-0.0600397	6.9372	6.585	0.009525	0.001	1927.45	1780.39	0.6	BWRX_a3_r5e-9_m5e-9	Autosome	BWRX	a3	r5e-9	m5e-9	low/low
0.000180488	0.00017929	0.395522	0.0802799	5.32969	0.499155	-0.0116943	6.36144	0.00694	1910.58	0.000186451	0.000173626	0.000184365	0.000173857	0.408186	0.381386	0.0843946	0.0757878	5.44182	5.21148	0.509269	0.489574	0.046554	-0.0604968	6.54132	6.16943	0.012525	0.002475	1984.12	1829.48	0.65	BWRX_a3_r5e-9_m5e-9	Autosome	BWRX	a3	r5e-9	m5e-9	low/low
0.000167219	0.000165971	0.398271	0.0775399	5.08139	0.515377	-0.00632852	5.88893	0.00867	1992.45	0.000173143	0.000160264	0.000170868	0.000160622	0.415022	0.383565	0.0816947	0.074302	5.1775	4.98747	0.524131	0.505616	0.0467546	-0.0643396	6.06297	5.69848	0.014525	0.003475	2085.12	1911.19	0.7	BWRX_a3_r5e-9_m5e-9	Autosome	BWRX	a3	r5e-9	m5e-9	low/low
0.000148919	0.000147716	0.404281	0.0731922	4.72	0.542417	0.00204996	5.24118	0.01398	2108.77	0.0001554	0.000142565	0.00015304	0.000142088	0.419893	0.386815	0.0776715	0.0688648	4.81682	4.6148	0.554802	0.531041	0.0668478	-0.0572653	5.43045	5.04145	0.021	0.008	2205.82	2018.48	0.75	BWRX_a3_r5e-9_m5e-9	Autosome	BWRX	a3	r5e-9	m5e-9	low/low
0.00012731	0.000126272	0.41214	0.0672964	4.2836	0.577951	0.0109443	4.48034	0.02423	2251.42	0.000131505	0.000122817	0.000129478	0.000122572	0.431396	0.396034	0.0717078	0.0635849	4.35805	4.20047	0.589191	0.567961	0.0800749	-0.0481522	4.59462	4.34855	0.031525	0.014	2370.15	2152.74	0.8	BWRX_a3_r5e-9_m5e-9	Autosome	BWRX	a3	r5e-9	m5e-9	low/low
0.000101296	0.000100354	0.424326	0.0585403	3.72296	0.628505	0.0260472	3.56068	0.04754	2434.36	0.000105808	9.61e-05	0.000103871	9.59e-05	0.444297	0.40255	0.0636014	0.0535873	3.8051	3.62703	0.641725	0.615621	0.0921038	-0.0439372	3.6851	3.4008	0.061525	0.03495	2590.62	2299.82	0.85	BWRX_a3_r5e-9_m5e-9	Autosome	BWRX	a3	r5e-9	m5e-9	low/low
7.13e-05	7.04e-05	0.440739	0.0460466	3.02165	0.700067	0.0599973	2.4993	0.10849	2669.66	7.49e-05	6.78e-05	7.35e-05	6.72e-05	0.46827	0.414445	0.0515033	0.0416073	3.1021	2.93675	0.711738	0.688409	0.132352	-0.0559463	2.60688	2.3839	0.129575	0.091	2831.09	2524.68	0.9	BWRX_a3_r5e-9_m5e-9	Autosome	BWRX	a3	r5e-9	m5e-9	low/low
3.47e-05	3.44e-05	0.48559	0.0265501	2.06476	0.822604	0.102164	1.22016	0.322	2973.09	3.68e-05	3.24e-05	3.6e-05	3.26e-05	0.525831	0.427383	0.0335568	0.0191804	2.11967	2.00942	0.83201	0.81195	0.245512	-0.0390367	1.27658	1.15538	0.352575	0.298475	3299.24	2718.35	0.1	BWRX_a3_r5e-9_m5e-9	X Chromosome	BWRX	a3	r5e-9	m5e-9	low/low
5.11e-05	5.05e-05	0.467665	0.0363562	2.49403	0.763892	0.0792844	1.79201	0.19733	2849.24	5.44e-05	4.78e-05	5.31e-05	4.79e-05	0.503739	0.434337	0.0418505	0.030642	2.56035	2.42985	0.776889	0.749874	0.221572	-0.045766	1.88515	1.699	0.214575	0.17695	3025.03	2629.3	0.15	BWRX_a3_r5e-9_m5e-9	X Chromosome	BWRX	a3	r5e-9	m5e-9	low/low
6.57e-05	6.52e-05	0.455742	0.0442208	2.86021	0.718378	0.0531171	2.31175	0.12789	2712.26	6.93e-05	6.24e-05	6.75e-05	6.27e-05	0.492992	0.425659	0.0489195	0.038301	2.92405	2.79185	0.730769	0.704557	0.125841	-0.04262	2.39662	2.22317	0.146525	0.110475	2843.36	2575.49	0.2	BWRX_a3_r5e-9_m5e-9	X Chromosome	BWRX	a3	r5e-9	m5e-9	low/low
7.98e-05	7.9e-05	0.44886	0.0507728	3.18787	0.681268	0.0419473	2.80409	0.08663	2602.75	8.37e-05	7.64e-05	8.25e-05	7.57e-05	0.475098	0.424768	0.0550695	0.0464382	3.27315	3.11695	0.695952	0.667424	0.127849	-0.0316947	2.92805	2.68645	0.105525	0.06795	2701.88	2463.92	0.25	BWRX_a3_r5e-9_m5e-9	X Chromosome	BWRX	a3	r5e-9	m5e-9	low/low
9.18e-05	9.09e-05	0.440197	0.0563084	3.46297	0.652377	0.0325623	3.22687	0.06276	2514.18	9.63e-05	8.74e-05	9.45e-05	8.78e-05	0.465995	0.415005	0.0616765	0.0519572	3.54352	3.38813	0.664605	0.640247	0.10591	-0.050455	3.3541	3.1167	0.074525	0.049475	2712.21	2375.84	0.3	BWRX_a3_r5e-9_m5e-9	X Chromosome	BWRX	a3	r5e-9	m5e-9	low/low
0.000102734	0.000101887	0.434506	0.0602562	3.71038	0.628907	0.0245099	3.61506	0.0477	2438.69	0.00010705	9.83e-05	0.00010569	9.85e-05	0.454658	0.412737	0.0654281	0.0551279	3.79605	3.62295	0.640495	0.617258	0.0843052	-0.0302299	3.74965	3.49443	0.062	0.034	2556.45	2296.26	0.35	BWRX_a3_r5e-9_m5e-9	X Chromosome	BWRX	a3	r5e-9	m5e-9	low/low
0.000111935	0.000110844	0.427826	0.0630847	3.90901	0.609224	0.0223323	3.93289	0.03669	2354.04	0.000116779	0.000107058	0.000114727	0.00010697	0.445092	0.410314	0.0674977	0.0579623	4.00805	3.81738	0.620704	0.600209	0.0818731	-0.0430073	4.07025	3.79603	0.0471	0.028	2456.58	2251.28	0.4	BWRX_a3_r5e-9_m5e-9	X Chromosome	BWRX	a3	r5e-9	m5e-9	low/low
0.000119216	0.000118298	0.422676	0.0655213	4.0785	0.594593	0.0120978	4.19736	0.03022	2316.9	0.000125153	0.000114386	0.000122233	0.000113801	0.442677	0.403249	0.0707938	0.0605918	4.17457	3.9879	0.605962	0.583233	0.08253	-0.0522803	4.33652	4.03785	0.040525	0.01995	2426.17	2203.22	0.45	BWRX_a3_r5e-9_m5e-9	X Chromosome	BWRX	a3	r5e-9	m5e-9	low/low
0.000124115	0.000123254	0.418288	0.067378	4.18663	0.585373	0.00909625	4.37329	0.02649	2273.34	0.000129372	0.000118611	0.000128325	0.000118286	0.438718	0.395365	0.0719593	0.062394	4.29483	4.08847	0.596594	0.574048	0.0624576	-0.0519052	4.55265	4.1975	0.03505	0.017475	2376.16	2194.18	0.5	BWRX_a3_r5e-9_m5e-9	X Chromosome	BWRX	a3	r5e-9	m5e-9	low/low
0.000127433	0.00012634	0.416364	0.0678844	4.25699	0.579107	0.0121577	4.48274	0.02421	2240.27	0.000133606	0.000122226	0.000131325	0.000122188	0.431883	0.39709	0.0728057	0.0626666	4.35062	4.15843	0.589639	0.5684	0.0763204	-0.0493034	4.65958	4.33542	0.035525	0.015475	2350.36	2141.19	0.55	BWRX_a3_r5e-9_m5e-9	X Chromosome	BWRX	a3	r5e-9	m5e-9	low/low
0.000127549	0.000126874	0.413676	0.0680612	4.27912	0.578217	-0.00190978	4.50165	0.02376	2240.66	0.000132041	0.000122724	0.000130766	0.00012261	0.433196	0.393307	0.0723275	0.0634677	4.37405	4.18785	0.589281	0.569516	0.0566656	-0.0784423	4.63925	4.35037	0.034	0.015475	2336.17	2123.35	0.6	BWRX_a3_r5e-9_m5e-9	X Chromosome	BWRX	a3	r5e-9	m5e-9	low/low
0.000125284	0.000124573	0.413434	0.0667382	4.24624	0.581149	0.00438961	4.4201	0.02474	2269.37	0.000131399	0.000120679	0.000129902	0.000120398	0.431494	0.394277	0.0714104	0.0622237	4.35992	4.1579	0.592955	0.569219	0.0583935	-0.0649194	4.60915	4.27142	0.034525	0.016	2350.32	2146.43	0.65	BWRX_a3_r5e-9_m5e-9	X Chromosome	BWRX	a3	r5e-9	m5e-9	low/low
0.000120044	0.000119223	0.413831	0.0653288	4.14065	0.590698	0.0102032	4.2301	0.02918	2296.07	0.000125657	0.000115544	0.000123715	0.000115345	0.432745	0.395952	0.0706356	0.059994	4.2326	4.07242	0.600263	0.578164	0.0727377	-0.047517	4.3891	4.09218	0.038	0.022	2412.94	2190.71	0.7	BWRX_a3_r5e-9_m5e-9	X Chromosome	BWRX	a3	r5e-9	m5e-9	low/low
0.000111269	0.000110689	0.416527	0.0623572	3.95985	0.606492	0.00953775	3.9274	0.03604	2360.64	0.000116085	0.000106488	0.000114638	0.000106319	0.43529	0.396914	0.0675998	0.0580922	4.03683	3.8788	0.61762	0.595121	0.0655677	-0.0569961	4.06805	3.77195	0.047525	0.02595	2474.08	2245.85	0.75	BWRX_a3_r5e-9_m5e-9	X Chromosome	BWRX	a3	r5e-9	m5e-9	low/low
9.96e-05	9.86e-05	0.422685	0.0575068	3.69309	0.630244	0.0310242	3.49736	0.04981	2444.07	0.000104727	9.54e-05	0.000102318	9.53e-05	0.44085	0.404101	0.06315	0.0529061	3.77462	3.60933	0.640079	0.61763	0.105702	-0.0342534	3.63053	3.38132	0.062	0.034475	2560.64	2325.68	0.8	BWRX_a3_r5e-9_m5e-9	X Chromosome	BWRX	a3	r5e-9	m5e-9	low/low
8.22e-05	8.15e-05	0.431359	0.0510476	3.29583	0.671034	0.0415545	2.89093	0.07951	2569.37	8.67e-05	7.86e-05	8.49e-05	7.84e-05	0.450562	0.412218	0.0552954	0.0467513	3.37015	3.23418	0.684354	0.656495	0.129478	-0.0373561	3.01178	2.78028	0.093525	0.06395	2694.96	2421.56	0.85	BWRX_a3_r5e-9_m5e-9	X Chromosome	BWRX	a3	r5e-9	m5e-9	low/low
6.04e-05	5.99e-05	0.445705	0.0398818	2.76717	0.730452	0.0612935	2.12484	0.14758	2742.62	6.36e-05	5.67e-05	6.27e-05	5.7e-05	0.472586	0.414888	0.0463993	0.0343477	2.84762	2.69747	0.744679	0.71845	0.165679	-0.0363951	2.22277	2.02195	0.17	0.12485	2938.13	2536.56	0.9	BWRX_a3_r5e-9_m5e-9	X Chromosome	BWRX	a3	r5e-9	m5e-9	low/low
0.000707846	0.000701682	0.322814	0.0967662	11.2988	0.243632	-0.00633334	24.8964	0	608.251	0.000724841	0.000689866	0.000716388	0.00068767	0.328783	0.316624	0.0983738	0.0951103	11.4176	11.1833	0.249815	0.238124	0.0284661	-0.049419	25.4166	24.3992	0	0	627.875	589.393	0.1	BWRX_a3_r5e-8_m5e-8	Autosome	BWRX	a3	r5e-8	m5e-8	high/high
0.00100569	0.000996928	0.298328	0.0906159	12.9846	0.201167	0.000471396	35.3722	0	422.675	0.0010283	0.000982622	0.00101565	0.000977428	0.303297	0.293378	0.0920258	0.0893284	13.0986	12.8672	0.204729	0.197071	0.0390725	-0.0375131	36.0379	34.6791	0	0	432.481	412.975	0.15	BWRX_a3_r5e-8_m5e-8	Autosome	BWRX	a3	r5e-8	m5e-8	high/high
0.00126342	0.00125449	0.281246	0.0855845	14.0229	0.178259	-0.00177397	44.5104	0	332.768	0.00128397	0.00124233	0.00127284	0.00123554	0.285218	0.276532	0.0867344	0.0843692	14.1428	13.9198	0.181105	0.174774	0.0370192	-0.0435746	45.1612	43.84	0	0	340.414	326.014	0.2	BWRX_a3_r5e-8_m5e-8	Autosome	BWRX	a3	r5e-8	m5e-8	high/high
0.00148207	0.0014712	0.270083	0.0819091	14.6751	0.164978	0.00425895	52.1997	0	281.363	0.00150695	0.00145642	0.00149035	0.0014508	0.274927	0.265807	0.0831984	0.0807646	14.7875	14.5274	0.168476	0.161871	0.0460715	-0.027485	52.8796	51.4734	0	0	285.749	275.76	0.25	BWRX_a3_r5e-8_m5e-8	Autosome	BWRX	a3	r5e-8	m5e-8	high/high
0.00166088	0.0016486	0.261375	0.079011	15.1287	0.15593	0.00561454	58.4942	0	249.83	0.00169396	0.00163213	0.00166882	0.00162636	0.265078	0.257519	0.0800851	0.0780085	15.2102	15.0345	0.159826	0.152024	0.0413743	-0.0291244	59.2099	57.7026	0	0	254.335	244.899	0.3	BWRX_a3_r5e-8_m5e-8	Autosome	BWRX	a3	r5e-8	m5e-8	high/high
0.00180014	0.0017881	0.256093	0.0770917	15.426	0.150486	0.00462914	63.4436	0	229.887	0.0018341	0.00176743	0.00181414	0.00176366	0.2588	0.253129	0.0780192	0.0761469	15.5431	15.3109	0.153739	0.14734	0.0343681	-0.0329839	64.3682	62.5774	0	0	235.03	224.308	0.35	BWRX_a3_r5e-8_m5e-8	Autosome	BWRX	a3	r5e-8	m5e-8	high/high
0.00189814	0.00188497	0.252502	0.0758421	15.6126	0.147056	0.00624016	66.8804	0	217.705	0.00192545	0.00186069	0.00190785	0.00186076	0.256489	0.248674	0.0769069	0.0746382	15.7071	15.515	0.149626	0.14435	0.0400798	-0.0275455	67.6931	66.0204	0	0	222.095	214.363	0.4	BWRX_a3_r5e-8_m5e-8	Autosome	BWRX	a3	r5e-8	m5e-8	high/high
0.0019563	0.00194507	0.25025	0.0749326	15.7362	0.144912	0.00238508	69.0122	0	210.912	0.0019841	0.00192526	0.0019672	0.00191691	0.253395	0.246764	0.0760074	0.0736189	15.8246	15.6327	0.147803	0.142345	0.0360851	-0.0263629	69.7961	68.0135	0	0	215.592	207.016	0.45	BWRX_a3_r5e-8_m5e-8	Autosome	BWRX	a3	r5e-8	m5e-8	high/high
0.00197657	0.00196421	0.249664	0.0747766	15.7614	0.14417	0.00387016	69.6922	0	208.88	0.00200825	0.00194506	0.00198449	0.00193956	0.252222	0.246165	0.0756858	0.0737623	15.8748	15.6665	0.146376	0.141895	0.0386239	-0.0285288	70.4146	68.8199	0	0	212.164	205.635	0.5	BWRX_a3_r5e-8_m5e-8	Autosome	BWRX	a3	r5e-8	m5e-8	high/high
0.00195867	0.00194547	0.250445	0.0750503	15.73	0.145046	0.00634102	69.0266	0	210.789	0.00198876	0.00192567	0.0019675	0.00191878	0.254157	0.247427	0.0763163	0.0740323	15.8398	15.625	0.148452	0.142083	0.0450043	-0.0219584	69.8083	68.0794	0	0	214.688	207.245	0.55	BWRX_a3_r5e-8_m5e-8	Autosome	BWRX	a3	r5e-8	m5e-8	high/high
0.00189926	0.00188618	0.252338	0.0757377	15.6126	0.147119	0.00606355	66.9236	0	217.728	0.00193737	0.00186727	0.00191414	0.00186055	0.25512	0.249708	0.0766175	0.0747436	15.7106	15.4984	0.14935	0.144619	0.0370732	-0.0307624	67.9149	66.0141	0	0	222.197	213.344	0.6	BWRX_a3_r5e-8_m5e-8	Autosome	BWRX	a3	r5e-8	m5e-8	high/high
0.0018012	0.00178861	0.256407	0.0772369	15.4248	0.150554	0.00621122	63.4618	0	229.722	0.00183518	0.00177112	0.00181621	0.00176517	0.260064	0.252492	0.0783365	0.0760993	15.546	15.3179	0.153257	0.147874	0.0366174	-0.0222828	64.4421	62.6285	0	0	234.238	224.935	0.65	BWRX_a3_r5e-8_m5e-8	Autosome	BWRX	a3	r5e-8	m5e-8	high/high
0.00165965	0.0016479	0.261858	0.0792041	15.12	0.156072	0.00448413	58.4692	0	250.135	0.00168701	0.00163272	0.00166627	0.00162584	0.265726	0.258192	0.0804757	0.0781322	15.2418	15.0209	0.159334	0.152487	0.0389123	-0.0357878	59.1219	57.6874	0	0	254.505	245.467	0.7	BWRX_a3_r5e-8_m5e-8	Autosome	BWRX	a3	r5e-8	m5e-8	high/high
0.00148432	0.00147316	0.269885	0.0818112	14.6844	0.164744	0.00443165	52.2687	0	280.78	0.0015141	0.00146076	0.00149713	0.00145206	0.274077	0.266028	0.0830004	0.0803751	14.7916	14.5644	0.168384	0.161637	0.0336667	-0.0272623	53.1168	51.5222	0	0	286.823	274.429	0.75	BWRX_a3_r5e-8_m5e-8	Autosome	BWRX	a3	r5e-8	m5e-8	high/high
0.00126464	0.0012537	0.281491	0.0855793	14.0099	0.178169	0.00475779	44.4825	0	332.809	0.00128712	0.00123927	0.0012696	0.00123336	0.285346	0.276701	0.0870913	0.0843614	14.142	13.8888	0.181926	0.174009	0.0449978	-0.0344652	45.0445	43.7599	0	0	340.578	325.418	0.8	BWRX_a3_r5e-8_m5e-8	Autosome	BWRX	a3	r5e-8	m5e-8	high/high
0.00100756	0.000998856	0.297707	0.090488	12.9979	0.200755	0.000260646	35.4403	0	421.308	0.00102933	0.00098657	0.00101483	0.000985152	0.303166	0.294162	0.0922724	0.0890037	13.1026	12.8877	0.205391	0.196788	0.0480559	-0.0413126	36.0072	34.9536	0	0	431.177	412.302	0.85	BWRX_a3_r5e-8_m5e-8	Autosome	BWRX	a3	r5e-8	m5e-8	high/high
0.000707763	0.000701584	0.323378	0.0966038	11.2875	0.244196	-0.0067977	24.8927	0	610.829	0.000723135	0.000689449	0.00071368	0.000687349	0.328659	0.316643	0.0985532	0.0948551	11.3986	11.1174	0.249729	0.239093	0.0347782	-0.0572094	25.3215	24.3898	0	0	633.237	591.898	0.9	BWRX_a3_r5e-8_m5e-8	Autosome	BWRX	a3	r5e-8	m5e-8	high/high
0.000348402	0.000345464	0.420489	0.108388	7.18528	0.390618	-0.0366264	12.2572	0.00025	1259.9	0.000359485	0.000337034	0.000354637	0.000337011	0.431562	0.409658	0.11147	0.104832	7.30315	7.06883	0.39931	0.383016	0.00951797	-0.0922026	12.5821	11.9567	0.001	0	1315.86	1202.66	0.1	BWRX_a3_r5e-8_m5e-8	X Chromosome	BWRX	a3	r5e-8	m5e-8	high/high
0.000508389	0.000503774	0.399679	0.113023	8.81408	0.321293	-0.0307052	17.8743	0	893.633	0.000522344	0.00049635	0.000513858	0.000494127	0.407982	0.390356	0.115453	0.110662	8.9491	8.69047	0.327852	0.314516	0.0136162	-0.0803683	18.2334	17.5328	0	0	929.051	853.236	0.15	BWRX_a3_r5e-8_m5e-8	X Chromosome	BWRX	a3	r5e-8	m5e-8	high/high
0.000656979	0.000650505	0.378976	0.111304	10.0538	0.278212	-0.0231181	23.0805	1e-05	686.224	0.000674924	0.000641761	0.000666106	0.000637883	0.386844	0.370941	0.11352	0.109292	10.1851	9.93875	0.283565	0.273421	0.0184706	-0.0700369	23.6347	22.6314	0	0	707.688	662.415	0.2	BWRX_a3_r5e-8_m5e-8	X Chromosome	BWRX	a3	r5e-8	m5e-8	high/high
0.000794164	0.000787083	0.359233	0.107788	11.0523	0.248209	-0.0195372	27.9267	0	561.974	0.000814289	0.000773973	0.00080417	0.000772919	0.365898	0.352027	0.109235	0.106237	11.1621	10.9373	0.254346	0.242674	0.0219905	-0.0611925	28.5342	27.4247	0	0	582.459	546.008	0.25	BWRX_a3_r5e-8_m5e-8	X Chromosome	BWRX	a3	r5e-8	m5e-8	high/high
0.000915029	0.000907612	0.342343	0.10375	11.8381	0.227498	-0.0181327	32.203	0	480.653	0.000936382	0.000893508	0.000927005	0.000889681	0.34908	0.335321	0.105335	0.101733	11.946	11.727	0.232415	0.222671	0.0185258	-0.0668807	32.8903	31.5686	0	0	497.316	464.736	0.3	BWRX_a3_r5e-8_m5e-8	X Chromosome	BWRX	a3	r5e-8	m5e-8	high/high
0.00102192	0.00101385	0.328096	0.100054	12.4544	0.212452	-0.0138053	35.9724	0	425.102	0.00104415	0.000997491	0.00103195	0.000994308	0.333291	0.322469	0.101751	0.0984398	12.5703	12.3292	0.217486	0.208345	0.031925	-0.0531766	36.6145	35.2775	0	0	437.034	413.009	0.35	BWRX_a3_r5e-8_m5e-8	X Chromosome	BWRX	a3	r5e-8	m5e-8	high/high
0.00111251	0.00110317	0.316337	0.096766	12.9358	0.201078	-0.00682737	39.1414	0	387.142	0.0011382	0.00108906	0.00112158	0.00108636	0.321948	0.311559	0.0982065	0.0951718	13.0907	12.7784	0.205758	0.195974	0.0355365	-0.0450475	39.7946	38.5463	0	0	398.479	375.461	0.4	BWRX_a3_r5e-8_m5e-8	X Chromosome	BWRX	a3	r5e-8	m5e-8	high/high
0.0011824	0.00117445	0.306099	0.093635	13.314	0.193068	-0.00963968	41.6708	0	361.311	0.00120378	0.00115483	0.00119045	0.00115309	0.310525	0.301041	0.0952495	0.0922313	13.4265	13.2005	0.197436	0.188993	0.0260621	-0.0468519	42.2381	40.9125	0	0	370.043	353.443	0.45	BWRX_a3_r5e-8_m5e-8	X Chromosome	BWRX	a3	r5e-8	m5e-8	high/high
0.00123638	0.00122736	0.297567	0.0909917	13.6063	0.186324	-0.00502943	43.5478	0	343.023	0.00126133	0.00121019	0.00124565	0.001207	0.302125	0.291671	0.0927681	0.0895223	13.7295	13.4812	0.190115	0.182495	0.039238	-0.0444411	44.1985	42.8231	0	0	350.749	335.307	0.5	BWRX_a3_r5e-8_m5e-8	X Chromosome	BWRX	a3	r5e-8	m5e-8	high/high
0.00126648	0.00125829	0.291971	0.0892392	13.8043	0.182187	-0.00688379	44.645	0	333.871	0.00129408	0.00124283	0.00127714	0.00124016	0.296669	0.288334	0.0906531	0.0877125	13.9161	13.6934	0.185779	0.178314	0.0333254	-0.0479954	45.3132	44.0012	0	0	342.449	325.804	0.55	BWRX_a3_r5e-8_m5e-8	X Chromosome	BWRX	a3	r5e-8	m5e-8	high/high
0.0012721	0.00126342	0.287779	0.0878062	13.8834	0.180673	-0.00520957	44.8277	0	332.137	0.00129499	0.00125014	0.00128338	0.00124134	0.291705	0.284425	0.0890568	0.0864871	14.0131	13.7717	0.183984	0.176767	0.0329199	-0.0479915	45.5355	44.0434	0	0	340.195	324.863	0.6	BWRX_a3_r5e-8_m5e-8	X Chromosome	BWRX	a3	r5e-8	m5e-8	high/high
0.00125291	0.00124267	0.285726	0.0870753	13.8964	0.180507	0.00162852	44.0908	0	336.585	0.00127676	0.00122968	0.00126214	0.00122542	0.290371	0.281051	0.0883758	0.0856519	14.0053	13.7705	0.1841	0.176774	0.0330894	-0.0393037	44.7815	43.476	0	0	343.817	329.373	0.65	BWRX_a3_r5e-8_m5e-8	X Chromosome	BWRX	a3	r5e-8	m5e-8	high/high
0.00120042	0.00119084	0.285508	0.086959	13.7658	0.183328	0.000944897	42.2522	0	351.178	0.00122332	0.00117833	0.00120605	0.00117042	0.290292	0.281276	0.0883075	0.0855456	13.8876	13.6384	0.187752	0.17885	0.0355408	-0.0353921	42.7906	41.53	0	0	361.722	343.044	0.7	BWRX_a3_r5e-8_m5e-8	X Chromosome	BWRX	a3	r5e-8	m5e-8	high/high
0.00111353	0.00110499	0.287997	0.0876621	13.4976	0.189062	-0.000256572	39.2059	0	378.484	0.0011369	0.00109518	0.0011229	0.00109049	0.292153	0.284153	0.0889129	0.0863052	13.616	13.3835	0.192305	0.185169	0.038627	-0.0429134	39.8417	38.6897	0	0	387.258	369.285	0.75	BWRX_a3_r5e-8_m5e-8	X Chromosome	BWRX	a3	r5e-8	m5e-8	high/high
0.000988299	0.000980544	0.294141	0.089363	12.9943	0.200509	-0.00153119	34.7909	0	428.522	0.00100872	0.000966919	0.000996055	0.000962494	0.299387	0.289795	0.0908749	0.0882304	13.1181	12.8775	0.204226	0.196593	0.0415854	-0.0446859	35.342	34.1504	0	0	438.6	416.739	0.8	BWRX_a3_r5e-8_m5e-8	X Chromosome	BWRX	a3	r5e-8	m5e-8	high/high
0.000820408	0.000813073	0.305866	0.0921472	12.1469	0.221118	-0.00167336	28.8488	0	520.202	0.000843215	0.000798541	0.000826976	0.000797093	0.312075	0.30003	0.0942058	0.0904872	12.282	12.035	0.225934	0.215498	0.0459651	-0.0604113	29.342	28.2813	0	0	536.32	508.446	0.85	BWRX_a3_r5e-8_m5e-8	X Chromosome	BWRX	a3	r5e-8	m5e-8	high/high
0.000603455	0.000598209	0.324927	0.0960279	10.6586	0.262022	-0.00770015	21.225	0	711.616	0.000618965	0.000591553	0.000612816	0.000586364	0.331712	0.317974	0.0980148	0.0940889	10.8072	10.5447	0.267717	0.255761	0.0388043	-0.0616108	21.7436	20.8046	0	0	735.485	684.154	0.9	BWRX_a3_r5e-8_m5e-8	X Chromosome	BWRX	a3	r5e-8	m5e-8	high/high
7.14e-05	7.1e-05	0.439312	0.0459973	3.04016	0.700141	0.0402555	2.52064	0.10634	2666.81	7.56e-05	6.71e-05	7.45e-05	6.78e-05	0.465328	0.411081	0.05195	0.0396066	3.1221	2.9679	0.71339	0.687878	0.129983	-0.0661391	2.64535	2.40627	0.123575	0.088	2809.6	2539.75	0.1	BWMX_a1_r5e-9_m5e-9	Autosome	BWMX	a1	r5e-9	m5e-9	low/low
0.000101319	0.000100884	0.424281	0.0589581	3.73734	0.628317	0.0131081	3.57949	0.04672	2432.9	0.000105159	9.75e-05	0.000103898	9.78e-05	0.444516	0.403282	0.0631406	0.0547505	3.809	3.6569	0.639286	0.618044	0.0876284	-0.0665232	3.68605	3.47065	0.059525	0.035	2550.57	2317.69	0.15	BWMX_a1_r5e-9_m5e-9	Autosome	BWMX	a1	r5e-9	m5e-9	low/low
0.000127023	0.000126373	0.41231	0.0672435	4.2929	0.578746	-5.77e-05	4.48385	0.02368	2243.95	0.000132979	0.000121628	0.0001301	0.000121997	0.433385	0.395233	0.0722234	0.0628985	4.37655	4.18933	0.590808	0.5673	0.0708849	-0.0837439	4.61562	4.3297	0.034	0.015	2344.83	2118.48	0.2	BWMX_a1_r5e-9_m5e-9	Autosome	BWMX	a1	r5e-9	m5e-9	low/low
0.000148982	0.000148237	0.404557	0.0735446	4.73997	0.541998	-0.0064905	5.25961	0.01374	2099.99	0.00015551	0.000142471	0.00015357	0.000142932	0.422253	0.389025	0.0776737	0.068255	4.84483	4.6239	0.555397	0.529361	0.0524669	-0.0729781	5.44883	5.07182	0.02	0.007	2202.18	1994.81	0.25	BWMX_a1_r5e-9_m5e-9	Autosome	BWMX	a1	r5e-9	m5e-9	low/low
0.000166633	0.000166087	0.398967	0.0766963	5.08879	0.516894	-0.0191402	5.8929	0.00867	1998.32	0.00017273	0.000160406	0.000171559	0.00016065	0.416692	0.384285	0.0815941	0.0722588	5.196	4.98628	0.526968	0.506621	0.0378707	-0.0748706	6.08795	5.7	0.016525	0.004	2095.33	1923.19	0.3	BWMX_a1_r5e-9_m5e-9	Autosome	BWMX	a1	r5e-9	m5e-9	low/low
0.000180497	0.000179766	0.39432	0.0803481	5.34544	0.498326	-0.0193484	6.37835	0.00632	1915.77	0.000187868	0.000174613	0.000185374	0.000174671	0.411712	0.381372	0.0839718	0.0760519	5.44632	5.24887	0.508536	0.487466	0.0341044	-0.0676653	6.57707	6.19688	0.012	0.002475	2008.03	1831.41	0.35	BWMX_a1_r5e-9_m5e-9	Autosome	BWMX	a1	r5e-9	m5e-9	low/low
0.000191137	0.000190389	0.392845	0.0822192	5.54247	0.485846	-0.0216994	6.75513	0.00518	1855.78	0.000198593	0.000183427	0.000195961	0.000184378	0.40619	0.378717	0.0872161	0.0779585	5.634	5.43637	0.498975	0.475374	0.0304312	-0.0816334	6.95268	6.5418	0.009	0.001	1945.21	1776.57	0.4	BWMX_a1_r5e-9_m5e-9	Autosome	BWMX	a1	r5e-9	m5e-9	low/low
0.000197039	0.000196153	0.391017	0.0833502	5.63598	0.479792	-0.0213784	6.95971	0.00451	1827.05	0.000204238	0.000189433	0.00020206	0.000190162	0.402141	0.378702	0.0865643	0.0796041	5.73062	5.53355	0.489524	0.470561	0.034209	-0.0746343	7.16958	6.74803	0.009	0.002	1914.59	1748.79	0.45	BWMX_a1_r5e-9_m5e-9	Autosome	BWMX	a1	r5e-9	m5e-9	low/low
0.00019893	0.000198058	0.391733	0.08375	5.66166	0.478108	-0.0247054	7.02733	0.00431	1810.08	0.000207166	0.000192315	0.000204887	0.000191922	0.403166	0.379646	0.087756	0.080418	5.76915	5.55438	0.489139	0.468056	0.0278077	-0.0827205	7.2694	6.8089	0.008525	0.001	1887.5	1744.89	0.5	BWMX_a1_r5e-9_m5e-9	Autosome	BWMX	a1	r5e-9	m5e-9	low/low
0.000196831	0.000195735	0.391954	0.083439	5.63599	0.479573	-0.0190142	6.94483	0.00422	1826.73	0.000203264	0.000190081	0.000203359	0.000191214	0.407628	0.378489	0.0881223	0.0793608	5.75615	5.5507	0.490133	0.469583	0.0299394	-0.0697937	7.21565	6.7838	0.009	0.001	1897.55	1741.38	0.55	BWMX_a1_r5e-9_m5e-9	Autosome	BWMX	a1	r5e-9	m5e-9	low/low
0.000190617	0.000189628	0.394022	0.0820844	5.51765	0.487545	-0.0179658	6.72822	0.00482	1860.62	0.000196315	0.000185021	0.000194368	0.000184694	0.410058	0.375781	0.0858799	0.0778681	5.62205	5.41785	0.498276	0.477526	0.0427995	-0.0709053	6.8971	6.55295	0.01	0.001475	1930.81	1766.84	0.6	BWMX_a1_r5e-9_m5e-9	Autosome	BWMX	a1	r5e-9	m5e-9	low/low
0.000180909	0.000180346	0.394265	0.0806836	5.35462	0.498296	-0.0217939	6.39884	0.00646	1915.19	0.000188318	0.000174677	0.000186333	0.000175467	0.40953	0.37937	0.0852775	0.0772015	5.47752	5.24528	0.509255	0.487125	0.0346596	-0.0854775	6.61115	6.2256	0.011	0.002	2005.63	1824.2	0.65	BWMX_a1_r5e-9_m5e-9	Autosome	BWMX	a1	r5e-9	m5e-9	low/low
0.00016676	0.000165918	0.399187	0.0776313	5.08334	0.517394	-0.0134792	5.88702	0.0084	1995.74	0.000172194	0.000159517	0.000170252	0.00016049	0.41601	0.381241	0.0819206	0.0729901	5.20125	4.96037	0.527139	0.506134	0.0455479	-0.0626847	6.04063	5.6948	0.014525	0.002475	2084.78	1930.14	0.7	BWMX_a1_r5e-9_m5e-9	Autosome	BWMX	a1	r5e-9	m5e-9	low/low
0.00014885	0.000148198	0.405897	0.073538	4.74195	0.542585	-0.00950031	5.25833	0.01388	2101.45	0.00015539	0.000143326	0.000153159	0.000142934	0.424323	0.391076	0.0783714	0.0682333	4.85952	4.62327	0.551884	0.531927	0.0571231	-0.0722189	5.43417	5.07095	0.020525	0.008	2185.96	2013.83	0.75	BWMX_a1_r5e-9_m5e-9	Autosome	BWMX	a1	r5e-9	m5e-9	low/low
0.000126917	0.000126265	0.411998	0.0671865	4.29001	0.577441	0.0010532	4.48012	0.02321	2252.6	0.000132094	0.000121185	0.000130449	0.000121902	0.428961	0.393529	0.0712593	0.0629002	4.37172	4.19222	0.588109	0.566121	0.0703442	-0.0554579	4.62852	4.32575	0.035	0.013	2357.29	2170.62	0.8	BWMX_a1_r5e-9_m5e-9	Autosome	BWMX	a1	r5e-9	m5e-9	low/low
0.000100815	0.000100496	0.423327	0.0584477	3.73438	0.628566	0.00995531	3.56574	0.04666	2428.28	0.00010461	9.64e-05	0.000103693	9.74e-05	0.443465	0.397967	0.0639911	0.0539944	3.8212	3.66443	0.638895	0.617587	0.0850135	-0.0642806	3.67877	3.45637	0.058	0.035	2523.64	2316.98	0.85	BWMX_a1_r5e-9_m5e-9	Autosome	BWMX	a1	r5e-9	m5e-9	low/low
7.1e-05	7.08e-05	0.435244	0.0461542	3.04061	0.700112	0.0367451	2.51066	0.10743	2667.67	7.41e-05	6.69e-05	7.37e-05	6.7e-05	0.462951	0.408497	0.0510818	0.0412299	3.12445	2.95217	0.713774	0.690685	0.12933	-0.0473961	2.6153	2.37847	0.124525	0.093	2821.41	2506.88	0.9	BWMX_a1_r5e-9_m5e-9	Autosome	BWMX	a1	r5e-9	m5e-9	low/low
4.16e-05	4.16e-05	0.474997	0.0303174	2.26457	0.795826	0.0587443	1.47478	0.25507	2942.65	4.44e-05	3.89e-05	4.41e-05	3.95e-05	0.508669	0.436206	0.0374118	0.025037	2.32305	2.20343	0.806934	0.784393	0.232566	-0.0744678	1.56317	1.4008	0.28105	0.22795	3225.63	2676.01	0.1	BWMX_a1_r5e-9_m5e-9	X Chromosome	BWMX	a1	r5e-9	m5e-9	low/low
6.11e-05	6.09e-05	0.464547	0.042048	2.75244	0.733262	0.0445046	2.16028	0.14646	2766.48	6.48e-05	5.78e-05	6.39e-05	5.8e-05	0.491425	0.439101	0.0472921	0.0359586	2.82167	2.66648	0.748215	0.722592	0.169548	-0.0383062	2.26762	2.05932	0.171	0.124	2919.53	2592.4	0.15	BWMX_a1_r5e-9_m5e-9	X Chromosome	BWMX	a1	r5e-9	m5e-9	low/low
7.95e-05	7.91e-05	0.451967	0.05104	3.17784	0.683099	0.0312066	2.80499	0.08758	2602.69	8.27e-05	7.59e-05	8.18e-05	7.62e-05	0.477769	0.431109	0.057412	0.0435921	3.24205	3.10122	0.692431	0.673711	0.108934	-0.0536486	2.90117	2.70485	0.102	0.073475	2752.56	2455.85	0.2	BWMX_a1_r5e-9_m5e-9	X Chromosome	BWMX	a1	r5e-9	m5e-9	low/low
9.55e-05	9.49e-05	0.444178	0.0577789	3.53393	0.646452	0.0205405	3.36795	0.05643	2486.85	9.98e-05	9.18e-05	9.9e-05	9.15e-05	0.465003	0.423766	0.0621877	0.0527435	3.61005	3.44848	0.655336	0.634546	0.11439	-0.0461024	3.51337	3.24742	0.07405	0.044	2595.6	2367.19	0.25	BWMX_a1_r5e-9_m5e-9	X Chromosome	BWMX	a1	r5e-9	m5e-9	low/low
0.000110056	0.000109647	0.43594	0.0633934	3.85413	0.61582	0.00798256	3.89049	0.03804	2376.25	0.00011447	0.000105223	0.000113868	0.000105266	0.455427	0.418173	0.067516	0.0588708	3.96177	3.74055	0.626785	0.606921	0.0872578	-0.0580504	4.04073	3.7346	0.050575	0.026	2477.06	2253.15	0.3	BWMX_a1_r5e-9_m5e-9	X Chromosome	BWMX	a1	r5e-9	m5e-9	low/low
0.000123034	0.000122343	0.429399	0.0678604	4.12	0.590892	0.00314628	4.34086	0.02783	2275.18	0.00012891	0.000118006	0.000126514	0.0001181	0.446066	0.410604	0.0723774	0.0634025	4.21173	4.01922	0.602862	0.578321	0.0551108	-0.0569624	4.4884	4.19038	0.038525	0.018	2380.19	2169.85	0.35	BWMX_a1_r5e-9_m5e-9	X Chromosome	BWMX	a1	r5e-9	m5e-9	low/low
0.000133823	0.000133291	0.423904	0.0714829	4.34168	0.572675	-0.00745049	4.72937	0.02136	2205.85	0.000140463	0.000128864	0.000138014	0.000129489	0.441913	0.404825	0.0761708	0.0674497	4.4301	4.25917	0.585149	0.55733	0.0520686	-0.0834422	4.8964	4.59395	0.028	0.014	2338.02	2083.72	0.4	BWMX_a1_r5e-9_m5e-9	X Chromosome	BWMX	a1	r5e-9	m5e-9	low/low
0.000142669	0.000142133	0.420778	0.0733566	4.52559	0.558253	-0.012828	5.04299	0.01721	2154.12	0.00014919	0.000137099	0.000146788	0.000137932	0.441787	0.406256	0.0784661	0.0679243	4.631	4.42887	0.569145	0.547532	0.0440998	-0.0754304	5.20868	4.89447	0.025	0.010475	2268.42	2062.09	0.45	BWMX_a1_r5e-9_m5e-9	X Chromosome	BWMX	a1	r5e-9	m5e-9	low/low
0.000149448	0.000148715	0.418013	0.0750325	4.66269	0.54686	-0.00919216	5.27661	0.01397	2110.14	0.000155367	0.000143854	0.000154005	0.000143661	0.434194	0.398575	0.0804403	0.0707842	4.78667	4.54533	0.558636	0.535021	0.0485957	-0.0628577	5.46425	5.09675	0.021	0.006475	2204.48	2012.92	0.5	BWMX_a1_r5e-9_m5e-9	X Chromosome	BWMX	a1	r5e-9	m5e-9	low/low
0.000152495	0.000151756	0.412921	0.0760803	4.73115	0.542061	-0.0131652	5.38448	0.01314	2089.93	0.00015765	0.00014598	0.000156486	0.000146833	0.433151	0.393104	0.0808608	0.0716576	4.84173	4.61843	0.556207	0.531196	0.0397123	-0.0703459	5.5522	5.20975	0.022575	0.006475	2169.71	1997.67	0.55	BWMX_a1_r5e-9_m5e-9	X Chromosome	BWMX	a1	r5e-9	m5e-9	low/low
0.000153449	0.000152424	0.412654	0.0758883	4.75315	0.540234	-0.00546127	5.40814	0.0129	2078.74	0.000158593	0.000146888	0.000157272	0.000147867	0.432685	0.396014	0.0799641	0.0710511	4.86372	4.6579	0.548951	0.529959	0.0519584	-0.0657013	5.57963	5.24643	0.02	0.007	2176.92	1971.96	0.6	BWMX_a1_r5e-9_m5e-9	X Chromosome	BWMX	a1	r5e-9	m5e-9	low/low
0.000150677	0.000149958	0.412234	0.0747937	4.72511	0.542999	-0.00931429	5.32079	0.01365	2089.1	0.000156962	0.000145031	0.000154717	0.000145657	0.428522	0.393195	0.0788293	0.0705218	4.81535	4.62943	0.55424	0.533528	0.0602093	-0.0722992	5.48897	5.16855	0.021525	0.007475	2184.86	1987.41	0.65	BWMX_a1_r5e-9_m5e-9	X Chromosome	BWMX	a1	r5e-9	m5e-9	low/low
0.000144609	0.000143986	0.411708	0.073271	4.61386	0.552059	-0.00734243	5.10879	0.01573	2133.35	0.000151498	0.000138188	0.00014962	0.000138889	0.429481	0.392501	0.0770561	0.0689836	4.699	4.5129	0.562207	0.54195	0.060513	-0.068505	5.30815	4.92795	0.023525	0.007475	2212.73	2049.03	0.7	BWMX_a1_r5e-9_m5e-9	X Chromosome	BWMX	a1	r5e-9	m5e-9	low/low
0.000133559	0.000133006	0.417188	0.0696783	4.40411	0.568425	-0.00376362	4.71918	0.02019	2208.91	0.000138668	0.000128561	0.000137822	0.000128228	0.438147	0.399661	0.0742462	0.0648188	4.49905	4.3106	0.580603	0.55635	0.0524974	-0.0541381	4.88957	4.55018	0.028525	0.01295	2328.24	2102.32	0.75	BWMX_a1_r5e-9_m5e-9	X Chromosome	BWMX	a1	r5e-9	m5e-9	low/low
0.000119135	0.000118508	0.419538	0.0654147	4.10714	0.594628	0.00616828	4.20481	0.03006	2303	0.00012401	0.000112341	0.000122069	0.000113685	0.44127	0.398768	0.0708086	0.0594297	4.19953	4.0148	0.60935	0.582566	0.0747056	-0.0461765	4.33073	4.03375	0.039525	0.02	2412.84	2192.27	0.8	BWMX_a1_r5e-9_m5e-9	X Chromosome	BWMX	a1	r5e-9	m5e-9	low/low
9.89e-05	9.85e-05	0.426566	0.0578964	3.68087	0.633573	0.0139276	3.49568	0.05004	2445.27	0.000103417	9.41e-05	0.000102153	9.47e-05	0.448382	0.402952	0.0627258	0.053274	3.77473	3.57812	0.646551	0.621494	0.0961515	-0.0573731	3.62415	3.35895	0.066	0.036475	2572.54	2327.19	0.85	BWMX_a1_r5e-9_m5e-9	X Chromosome	BWMX	a1	r5e-9	m5e-9	low/low
7.26e-05	7.23e-05	0.440679	0.0467959	3.06646	0.697258	0.0309499	2.56571	0.10326	2643.96	7.62e-05	6.85e-05	7.52e-05	6.92e-05	0.463534	0.415139	0.0522822	0.0411358	3.14035	2.97675	0.710981	0.686187	0.115313	-0.0611362	2.6663	2.4568	0.12305	0.08295	2787.33	2483.48	0.9	BWMX_a1_r5e-9_m5e-9	X Chromosome	BWMX	a1	r5e-9	m5e-9	low/low
0.000710327	0.000707402	0.321175	0.096284	11.4439	0.240196	-0.0259508	25.0993	0	607.082	0.000729278	0.000693547	0.000720704	0.000693589	0.327335	0.314364	0.0980698	0.0940226	11.5507	11.3172	0.244934	0.23479	0.0226578	-0.0731745	25.5717	24.6077	0	0	623.723	585.605	0.1	BWMX_a1_r5e-8_m5e-8	Autosome	BWMX	a1	r5e-8	m5e-8	high/high
0.00100728	0.00100187	0.296191	0.0899626	13.1426	0.19752	-0.0148667	35.5471	0	422.669	0.00102339	0.000984079	0.00101703	0.000987449	0.301713	0.292837	0.0918756	0.0884526	13.2463	13.0059	0.201976	0.194371	0.0216494	-0.0545519	36.0836	35.0356	0	0	434.765	411.457	0.15	BWMX_a1_r5e-8_m5e-8	Autosome	BWMX	a1	r5e-8	m5e-8	high/high
0.00126432	0.00125784	0.280992	0.0854892	14.1405	0.175931	-0.0102147	44.6291	0	333.33	0.00129071	0.00123692	0.00127851	0.00123751	0.284999	0.276621	0.0867642	0.0842104	14.2692	14.0128	0.180186	0.171737	0.0331108	-0.0508873	45.3597	43.9074	0	0	342.414	325.953	0.2	BWMX_a1_r5e-8_m5e-8	Autosome	BWMX	a1	r5e-8	m5e-8	high/high
0.00148306	0.00147652	0.269504	0.0817264	14.8166	0.162319	-0.00833001	52.3877	0	281.55	0.00150951	0.00145774	0.00149459	0.00145695	0.272983	0.265894	0.0828484	0.0804892	14.9362	14.6836	0.166299	0.157988	0.0265969	-0.0433182	53.0285	51.6927	0	0	287.809	275.643	0.25	BWMX_a1_r5e-8_m5e-8	Autosome	BWMX	a1	r5e-8	m5e-8	high/high
0.0016612	0.0016533	0.261342	0.0789303	15.2527	0.153752	-0.0056924	58.6605	0	250.206	0.00168617	0.0016342	0.00167706	0.00162992	0.265357	0.258332	0.0799363	0.0779515	15.342	15.1537	0.156976	0.151121	0.0277541	-0.0375358	59.5036	57.8339	0	0	254.546	246.162	0.3	BWMX_a1_r5e-8_m5e-8	Autosome	BWMX	a1	r5e-8	m5e-8	high/high
0.00179853	0.0017896	0.255893	0.0769992	15.5371	0.14862	-0.00277049	63.4966	0	230.428	0.00182916	0.00177041	0.00181363	0.00176712	0.259501	0.252338	0.0782454	0.0757123	15.6516	15.4303	0.151426	0.145735	0.0272658	-0.0346989	64.3477	62.6979	0	0	234.54	226.479	0.35	BWMX_a1_r5e-8_m5e-8	Autosome	BWMX	a1	r5e-8	m5e-8	high/high
0.00189847	0.00188975	0.252259	0.0757574	15.74	0.145043	-0.00360677	67.0503	0	217.975	0.00192993	0.00186549	0.00192054	0.00186709	0.25538	0.249191	0.0770682	0.0747544	15.834	15.6285	0.148305	0.142174	0.0306726	-0.0329141	68.1411	66.2439	0	0	221.948	212.813	0.4	BWMX_a1_r5e-8_m5e-8	Autosome	BWMX	a1	r5e-8	m5e-8	high/high
0.0019576	0.00194746	0.250131	0.0749232	15.8354	0.143274	-2.61e-05	69.0973	0	211.138	0.00198699	0.00192872	0.0019707	0.00192487	0.253099	0.247275	0.0760293	0.0739536	15.9286	15.7193	0.146784	0.140198	0.0324356	-0.0336814	69.9206	68.2957	0	0	214.703	207.218	0.45	BWMX_a1_r5e-8_m5e-8	Autosome	BWMX	a1	r5e-8	m5e-8	high/high
0.00197728	0.00196763	0.249399	0.0747154	15.8727	0.142436	-0.00116388	69.8134	0	208.798	0.00200742	0.00194631	0.00199493	0.001943	0.252815	0.2463	0.0758787	0.0737282	15.9555	15.7588	0.145276	0.140224	0.0294221	-0.0315602	70.783	68.9409	0	0	212.522	205.451	0.5	BWMX_a1_r5e-8_m5e-8	Autosome	BWMX	a1	r5e-8	m5e-8	high/high
0.0019581	0.00194898	0.249953	0.0749175	15.842	0.142934	-0.00253034	69.1515	0	210.763	0.00198316	0.00192312	0.00197296	0.00192276	0.253136	0.247262	0.0758399	0.0740006	15.9427	15.7367	0.145976	0.140269	0.0290975	-0.03489	70.0012	68.2228	0	0	215.464	207.086	0.55	BWMX_a1_r5e-8_m5e-8	Autosome	BWMX	a1	r5e-8	m5e-8	high/high
0.0018967	0.00188783	0.251934	0.0756248	15.7428	0.144836	-0.00237035	66.9823	0	217.799	0.00192617	0.00185966	0.001913	0.00186329	0.25558	0.248021	0.0770273	0.0745758	15.8343	15.627	0.147279	0.142097	0.0322073	-0.034003	67.8745	66.1102	0	0	222.706	213.498	0.6	BWMX_a1_r5e-8_m5e-8	Autosome	BWMX	a1	r5e-8	m5e-8	high/high
0.00180054	0.00179148	0.255897	0.0770072	15.5519	0.148302	-0.00269112	63.5639	0	230.157	0.00182731	0.00177124	0.0018097	0.00177184	0.258785	0.252835	0.0780709	0.0759077	15.656	15.4303	0.150905	0.145393	0.0259701	-0.0347558	64.2142	62.8689	0	0	235.469	226.116	0.65	BWMX_a1_r5e-8_m5e-8	Autosome	BWMX	a1	r5e-8	m5e-8	high/high
0.00166139	0.00165368	0.261256	0.0789243	15.2467	0.154006	-0.0056437	58.6743	0	250.083	0.00168915	0.00163032	0.00167733	0.00163039	0.264236	0.257349	0.0799838	0.077593	15.3647	15.1455	0.157031	0.151195	0.0261452	-0.0398928	59.5121	57.8464	0	0	255.773	244.294	0.7	BWMX_a1_r5e-8_m5e-8	Autosome	BWMX	a1	r5e-8	m5e-8	high/high
0.00148373	0.00147587	0.269465	0.0816651	14.8095	0.16252	-0.00534306	52.365	0	281.446	0.00151153	0.00145669	0.00149935	0.00145282	0.272872	0.265957	0.0831423	0.0802314	14.9216	14.6995	0.165679	0.159747	0.0372893	-0.0396941	53.1946	51.5464	0	0	287.398	275.553	0.75	BWMX_a1_r5e-8_m5e-8	Autosome	BWMX	a1	r5e-8	m5e-8	high/high
0.0012646	0.00125897	0.280819	0.0853293	14.1556	0.175656	-0.0121758	44.6695	0	332.547	0.00128783	0.00124115	0.00127744	0.00123753	0.285854	0.275974	0.0869073	0.0838014	14.2681	14.0228	0.179952	0.172398	0.0294591	-0.0412163	45.325	43.9079	0	0	339.563	325.328	0.8	BWMX_a1_r5e-8_m5e-8	Autosome	BWMX	a1	r5e-8	m5e-8	high/high
0.00100874	0.00100386	0.296985	0.0901368	13.1405	0.197498	-0.0146932	35.6181	0	421.313	0.00102798	0.000986068	0.00102191	0.000986918	0.301879	0.292961	0.0916969	0.088567	13.2551	13.0148	0.201331	0.192399	0.0251927	-0.0527869	36.2579	35.0167	0	0	432.813	410.975	0.85	BWMX_a1_r5e-8_m5e-8	Autosome	BWMX	a1	r5e-8	m5e-8	high/high
0.000709541	0.000705862	0.321327	0.0961799	11.4381	0.24005	-0.0221694	25.0445	0	609.923	0.000728363	0.000690027	0.000721128	0.00069006	0.326688	0.316304	0.0980812	0.0942298	11.5721	11.3108	0.245308	0.234671	0.0246385	-0.063284	25.5874	24.4836	0	0	635.612	590.699	0.9	BWMX_a1_r5e-8_m5e-8	Autosome	BWMX	a1	r5e-8	m5e-8	high/high
0.000417482	0.00041687	0.414974	0.112875	7.96705	0.356023	-0.0669062	14.7909	9e-05	1080.97	0.00043219	0.000403461	0.000427179	0.000405539	0.426476	0.4025	0.115942	0.109916	8.10173	7.8498	0.36407	0.347124	-0.015707	-0.122938	15.1567	14.388	0.001	0	1127.54	1031.54	0.1	BWMX_a1_r5e-8_m5e-8	X Chromosome	BWMX	a1	r5e-8	m5e-8	high/high
0.000609999	0.00060789	0.396648	0.115054	9.65097	0.291783	-0.0554307	21.5684	0	753.317	0.000628834	0.000592999	0.00062203	0.000594357	0.405688	0.389052	0.117461	0.112858	9.76005	9.51807	0.298929	0.285245	-0.00128781	-0.113867	22.0685	21.0867	0	0	789.308	729.007	0.15	BWMX_a1_r5e-8_m5e-8	X Chromosome	BWMX	a1	r5e-8	m5e-8	high/high
0.000789103	0.000785404	0.377099	0.112646	10.8958	0.253961	-0.045607	27.8668	0	574.655	0.000809119	0.000766696	0.000801609	0.000771166	0.385408	0.368624	0.114232	0.111037	11.021	10.76	0.259876	0.249269	0.00403099	-0.100917	28.4426	27.361	0	0	594.144	559.143	0.2	BWMX_a1_r5e-8_m5e-8	X Chromosome	BWMX	a1	r5e-8	m5e-8	high/high
0.000951703	0.000946481	0.358115	0.108549	11.8827	0.226998	-0.0352547	33.5822	0	470.069	0.000976601	0.000932583	0.000964217	0.000929955	0.364501	0.352196	0.110248	0.10656	11.9907	11.754	0.231886	0.222524	0.00831375	-0.0778587	34.212	32.9964	0	0	485.415	455.991	0.25	BWMX_a1_r5e-8_m5e-8	X Chromosome	BWMX	a1	r5e-8	m5e-8	high/high
0.00109879	0.00109186	0.341745	0.104406	12.6267	0.20889	-0.0269783	38.7403	0	401.642	0.00112511	0.00107409	0.00111521	0.00107497	0.347653	0.336479	0.105958	0.102958	12.7502	12.484	0.213294	0.203818	0.029909	-0.0711846	39.5723	38.1398	0	0	413.843	392.637	0.3	BWMX_a1_r5e-8_m5e-8	X Chromosome	BWMX	a1	r5e-8	m5e-8	high/high
0.00122765	0.00122033	0.327774	0.10039	13.2076	0.195586	-0.0223407	43.2983	0	355.033	0.0012533	0.00119775	0.00124244	0.00120101	0.332799	0.321673	0.101745	0.0988614	13.3236	13.0987	0.1994	0.191669	0.0257414	-0.0606909	44.0822	42.6147	0	0	363.995	343.091	0.35	BWMX_a1_r5e-8_m5e-8	X Chromosome	BWMX	a1	r5e-8	m5e-8	high/high
0.00133414	0.001327	0.315505	0.0970087	13.6649	0.18568	-0.0210052	47.0831	0	323.498	0.00136136	0.00130131	0.00134845	0.00130562	0.319686	0.311393	0.0985318	0.0953164	13.7811	13.5424	0.190358	0.18169	0.0285411	-0.0660316	47.8466	46.3246	0	0	332.569	315.139	0.4	BWMX_a1_r5e-8_m5e-8	X Chromosome	BWMX	a1	r5e-8	m5e-8	high/high
0.00141784	0.00141126	0.305519	0.0938189	14.022	0.178339	-0.0201785	50.073	0	302.371	0.00145526	0.00139004	0.00143683	0.00138698	0.310618	0.300472	0.0953395	0.0925239	14.1257	13.9065	0.181479	0.175145	0.0201897	-0.0626821	50.979	49.2103	0	0	310.515	294.56	0.45	BWMX_a1_r5e-8_m5e-8	X Chromosome	BWMX	a1	r5e-8	m5e-8	high/high
0.00148225	0.00147581	0.297599	0.0913996	14.2801	0.172701	-0.0186645	52.363	0	287.03	0.00150851	0.00145525	0.001495	0.00145132	0.303234	0.292084	0.0928235	0.0902061	14.4178	14.1639	0.17626	0.168371	0.0293693	-0.0606168	53.0446	51.4945	0	0	295.862	280.338	0.5	BWMX_a1_r5e-8_m5e-8	X Chromosome	BWMX	a1	r5e-8	m5e-8	high/high
0.00152033	0.00151269	0.291226	0.0892346	14.4573	0.169411	-0.0142052	53.6716	0	279.153	0.00154958	0.00148921	0.00153579	0.00149092	0.29634	0.286622	0.0907294	0.0877005	14.5845	14.3375	0.173381	0.165921	0.0177542	-0.0502863	54.4925	52.8965	0	0	286.039	273.391	0.55	BWMX_a1_r5e-8_m5e-8	X Chromosome	BWMX	a1	r5e-8	m5e-8	high/high
0.00152637	0.00151806	0.287251	0.0878825	14.5381	0.167794	-0.0110358	53.8621	0	277.376	0.00155578	0.00149656	0.00153924	0.00149187	0.291849	0.2824	0.0893804	0.0867082	14.653	14.439	0.170912	0.164271	0.0295874	-0.0545675	54.6133	52.9305	0	0	285.117	271.171	0.6	BWMX_a1_r5e-8_m5e-8	X Chromosome	BWMX	a1	r5e-8	m5e-8	high/high
0.00149876	0.00149068	0.285242	0.0872014	14.5301	0.167835	-0.00999093	52.8906	0	282.006	0.00152443	0.00147157	0.00151293	0.00147121	0.289981	0.280775	0.0885028	0.0859201	14.6211	14.4185	0.171176	0.164091	0.0276736	-0.0484451	53.6782	52.1996	0	0	288.558	276.091	0.65	BWMX_a1_r5e-8_m5e-8	X Chromosome	BWMX	a1	r5e-8	m5e-8	high/high
0.00143623	0.00142839	0.285341	0.0871154	14.4078	0.170388	-0.00939083	50.6803	0	293.642	0.00146728	0.0014108	0.00145156	0.00140964	0.289454	0.280857	0.088469	0.0855954	14.5486	14.2918	0.174253	0.165187	0.0266494	-0.0458269	51.5016	50.0184	0	0	300.791	286.994	0.7	BWMX_a1_r5e-8_m5e-8	X Chromosome	BWMX	a1	r5e-8	m5e-8	high/high
0.00133268	0.00132645	0.287262	0.0877422	14.1508	0.175433	-0.0134246	47.0637	0	316.819	0.00136103	0.0013066	0.00134763	0.00130809	0.292452	0.282921	0.0889728	0.0863504	14.2571	14.0549	0.179134	0.172324	0.0280875	-0.0550845	47.8171	46.41	0	0	324.779	308.812	0.75	BWMX_a1_r5e-8_m5e-8	X Chromosome	BWMX	a1	r5e-8	m5e-8	high/high
0.00118475	0.00117931	0.293271	0.0894849	13.701	0.185171	-0.0148876	41.8425	0	358.229	0.00120658	0.00116322	0.00119821	0.00116098	0.297868	0.2883	0.0909757	0.0882667	13.8417	13.5485	0.188768	0.181466	0.0191445	-0.0571553	42.5119	41.1919	0	0	367.917	348.599	0.8	BWMX_a1_r5e-8_m5e-8	X Chromosome	BWMX	a1	r5e-8	m5e-8	high/high
0.000986266	0.000981537	0.30409	0.0924187	12.9159	0.202713	-0.0184206	34.8262	0	433.847	0.00100947	0.000963064	0.000999363	0.000964401	0.308075	0.299844	0.0937089	0.0914197	13.032	12.7842	0.207212	0.198574	0.0225006	-0.0586283	35.4589	34.2195	0	0	443.118	421.453	0.85	BWMX_a1_r5e-8_m5e-8	X Chromosome	BWMX	a1	r5e-8	m5e-8	high/high
0.000724867	0.000722237	0.322807	0.0968502	11.476	0.238758	-0.0292476	25.6256	0	596.855	0.000739802	0.000710208	0.000736539	0.000709169	0.329248	0.31663	0.098824	0.0950184	11.6015	11.3649	0.243079	0.233521	0.0115627	-0.0746752	26.1339	25.161	0	0	615.449	579.061	0.9	BWMX_a1_r5e-8_m5e-8	X Chromosome	BWMX	a1	r5e-8	m5e-8	high/high
7.13e-05	7.09e-05	0.441384	0.0460111	3.03763	0.700195	0.0403607	2.51538	0.10709	2655.54	7.47e-05	6.75e-05	7.38e-05	6.76e-05	0.465952	0.416179	0.0523043	0.0402991	3.11793	2.94095	0.713446	0.690869	0.129406	-0.0365907	2.6181	2.39838	0.124525	0.090475	2800.52	2520.79	0.1	BWMX_a3_r5e-9_m5e-9	Autosome	BWMX	a3	r5e-9	m5e-9	low/low
0.000101354	0.000100809	0.423536	0.059033	3.74068	0.627243	0.0147747	3.57678	0.04635	2433.21	0.000105097	9.62e-05	0.000104252	9.69e-05	0.441275	0.404068	0.0642757	0.0544063	3.82768	3.659	0.639827	0.61565	0.0905123	-0.0647246	3.6991	3.4387	0.057525	0.035	2566.15	2273.42	0.15	BWMX_a3_r5e-9_m5e-9	Autosome	BWMX	a3	r5e-9	m5e-9	low/low
0.000127172	0.000126385	0.412525	0.0668751	4.29438	0.577334	0.00598788	4.4843	0.02432	2252.68	0.000131751	0.000122454	0.000130468	0.000122811	0.432209	0.390859	0.0726587	0.0621543	4.37667	4.1948	0.588603	0.567148	0.0636768	-0.0535449	4.62915	4.35705	0.032525	0.01695	2374.37	2155.82	0.2	BWMX_a3_r5e-9_m5e-9	Autosome	BWMX	a3	r5e-9	m5e-9	low/low
0.000149211	0.00014854	0.40403	0.0735536	4.74553	0.542339	-0.00937307	5.27048	0.0133	2109.66	0.00015392	0.000143193	0.000153167	0.000144086	0.420046	0.386605	0.0773143	0.0693693	4.8461	4.6299	0.553821	0.531606	0.0430002	-0.0582088	5.43497	5.1128	0.022	0.006475	2193.62	2024.43	0.25	BWMX_a3_r5e-9_m5e-9	Autosome	BWMX	a3	r5e-9	m5e-9	low/low
0.000166385	0.000165903	0.399562	0.0777053	5.08537	0.517244	-0.0192656	5.88635	0.00867	1998.41	0.000174168	0.000160928	0.000172081	0.000161708	0.415508	0.380044	0.0809522	0.0739261	5.21505	4.97048	0.527857	0.505188	0.0358616	-0.0803312	6.105	5.73795	0.015	0.004	2079.05	1907.4	0.3	BWMX_a3_r5e-9_m5e-9	Autosome	BWMX	a3	r5e-9	m5e-9	low/low
0.000180675	0.000180045	0.392486	0.080623	5.35266	0.498188	-0.0190495	6.38807	0.00627	1911.65	0.000186827	0.000173876	0.000185032	0.000175315	0.407667	0.381335	0.0845343	0.0767302	5.45605	5.23942	0.512267	0.487306	0.040805	-0.0896971	6.56497	6.22027	0.010525	0.002475	1994.18	1828.14	0.35	BWMX_a3_r5e-9_m5e-9	Autosome	BWMX	a3	r5e-9	m5e-9	low/low
0.000191105	0.000189945	0.392628	0.0821229	5.52838	0.486021	-0.0163904	6.73951	0.00508	1857.11	0.000198749	0.000183648	0.000196111	0.000184694	0.40516	0.379218	0.085887	0.0783735	5.64605	5.4029	0.496582	0.474275	0.033702	-0.069751	6.95753	6.55295	0.01	0.001	1929.85	1774.52	0.4	BWMX_a3_r5e-9_m5e-9	Autosome	BWMX	a3	r5e-9	m5e-9	low/low
0.000197055	0.000196217	0.389645	0.0834049	5.64459	0.478433	-0.0210077	6.96187	0.00408	1825.58	0.000203962	0.000190983	0.000201896	0.000190728	0.401979	0.376257	0.0866261	0.0795343	5.7353	5.5458	0.488519	0.470247	0.0476732	-0.0773931	7.16325	6.76708	0.008	0.000475	1891.09	1764.12	0.45	BWMX_a3_r5e-9_m5e-9	Autosome	BWMX	a3	r5e-9	m5e-9	low/low
0.000198915	0.000198011	0.389876	0.0835213	5.67446	0.47648	-0.019931	7.02577	0.00383	1813.78	0.000204708	0.000192011	0.000203283	0.000192793	0.403246	0.372754	0.0876105	0.0796046	5.769	5.54343	0.488234	0.46545	0.0356243	-0.0766276	7.2145	6.84232	0.008	0.001	1883.66	1739.93	0.5	BWMX_a3_r5e-9_m5e-9	Autosome	BWMX	a3	r5e-9	m5e-9	low/low
0.000196776	0.000195776	0.391267	0.0833335	5.62905	0.480046	-0.0206826	6.94633	0.00418	1824.23	0.000203602	0.000190702	0.000200416	0.000190842	0.407679	0.375203	0.087393	0.0791855	5.74535	5.54185	0.488777	0.469774	0.034233	-0.0835049	7.11078	6.7706	0.009	0.001	1900.54	1759.63	0.55	BWMX_a3_r5e-9_m5e-9	Autosome	BWMX	a3	r5e-9	m5e-9	low/low
0.000190318	0.000189705	0.392342	0.0822785	5.52599	0.486735	-0.0230384	6.73087	0.00472	1859.21	0.000197975	0.000183911	0.000194709	0.000184479	0.405392	0.378047	0.0865176	0.0784855	5.63058	5.40632	0.496535	0.476092	0.0270563	-0.0774506	6.90883	6.54537	0.008	0.001	1942.99	1784.05	0.6	BWMX_a3_r5e-9_m5e-9	Autosome	BWMX	a3	r5e-9	m5e-9	low/low
0.00018081	0.000179959	0.395765	0.080391	5.34671	0.499167	-0.0175489	6.3852	0.00667	1914.78	0.000187681	0.000174497	0.000186036	0.000175023	0.411586	0.378934	0.0839308	0.076771	5.48045	5.24043	0.510741	0.48893	0.0345403	-0.074579	6.6001	6.2099	0.011	0.002475	2012.03	1844.36	0.65	BWMX_a3_r5e-9_m5e-9	Autosome	BWMX	a3	r5e-9	m5e-9	low/low
0.000167026	0.000166181	0.399981	0.0772193	5.08956	0.516246	-0.013303	5.89622	0.00839	2000.96	0.000172342	0.000161857	0.000171069	0.000161078	0.414473	0.383226	0.0806057	0.0731455	5.20057	4.99465	0.524957	0.504346	0.0268163	-0.0844704	6.07005	5.7157	0.014	0.004	2075.64	1902.16	0.7	BWMX_a3_r5e-9_m5e-9	Autosome	BWMX	a3	r5e-9	m5e-9	low/low
0.000148735	0.000148	0.404209	0.0734076	4.73486	0.542866	-0.00902097	5.25125	0.01458	2103.21	0.000155692	0.000142824	0.000152495	0.000143231	0.422341	0.388271	0.0768321	0.0693484	4.817	4.63875	0.55281	0.533766	0.0443788	-0.0691164	5.4111	5.08247	0.02105	0.008	2196.15	2009.79	0.75	BWMX_a3_r5e-9_m5e-9	Autosome	BWMX	a3	r5e-9	m5e-9	low/low
0.000126956	0.000126407	0.412519	0.0674207	4.29651	0.577546	-0.00214484	4.48504	0.0236	2247.67	0.00013234	0.000122325	0.000130091	0.000121672	0.429367	0.392124	0.0726107	0.0635209	4.3853	4.20448	0.590087	0.566854	0.0524232	-0.0689582	4.6163	4.31665	0.031	0.016475	2344.31	2140.84	0.8	BWMX_a3_r5e-9_m5e-9	Autosome	BWMX	a3	r5e-9	m5e-9	low/low
0.000101509	0.000100935	0.424876	0.0586376	3.74288	0.627603	0.0174833	3.5813	0.04585	2443.3	0.000105744	9.69e-05	0.000104365	9.7e-05	0.442576	0.403843	0.0631541	0.0534151	3.83968	3.6578	0.640491	0.616819	0.0943225	-0.0464679	3.70315	3.44345	0.059525	0.035	2581.86	2324.96	0.85	BWMX_a3_r5e-9_m5e-9	Autosome	BWMX	a3	r5e-9	m5e-9	low/low
7.1e-05	7.06e-05	0.438161	0.0459782	3.02977	0.701009	0.0370755	2.50448	0.10959	2680.69	7.46e-05	6.78e-05	7.31e-05	6.78e-05	0.466348	0.410578	0.0515415	0.0406504	3.08957	2.95295	0.711269	0.690735	0.1116	-0.0460157	2.59405	2.4056	0.13	0.095	2847.89	2534.67	0.9	BWMX_a3_r5e-9_m5e-9	Autosome	BWMX	a3	r5e-9	m5e-9	low/low
3.5e-05	3.49e-05	0.482797	0.0267024	2.08231	0.821262	0.07981	1.23916	0.31613	2973.95	3.72e-05	3.26e-05	3.66e-05	3.28e-05	0.535682	0.436391	0.0341822	0.0178891	2.13463	2.00948	0.834175	0.809395	0.247495	-0.0696129	1.29953	1.162	0.34925	0.282	3227.49	2769.22	0.1	BWMX_a3_r5e-9_m5e-9	X Chromosome	BWMX	a3	r5e-9	m5e-9	low/low
5.09e-05	5.07e-05	0.46619	0.0362245	2.50334	0.763765	0.0656676	1.79843	0.19454	2841.31	5.37e-05	4.81e-05	5.33e-05	4.85e-05	0.497735	0.430044	0.0425052	0.0301362	2.57015	2.43138	0.774826	0.753055	0.1711	-0.0252869	1.89158	1.72148	0.21605	0.173475	3033.06	2659.57	0.15	BWMX_a3_r5e-9_m5e-9	X Chromosome	BWMX	a3	r5e-9	m5e-9	low/low
6.6e-05	6.56e-05	0.45577	0.0444102	2.87431	0.717638	0.0499886	2.32673	0.12491	2709.3	6.99e-05	6.24e-05	6.81e-05	6.3e-05	0.485046	0.427805	0.0498717	0.0390904	2.95105	2.80595	0.731451	0.70708	0.119696	-0.0364541	2.41605	2.23548	0.144575	0.106	2839.54	2555.4	0.2	BWMX_a3_r5e-9_m5e-9	X Chromosome	BWMX	a3	r5e-9	m5e-9	low/low
7.96e-05	7.92e-05	0.448048	0.0504862	3.19936	0.680902	0.0316147	2.81057	0.08559	2598.4	8.39e-05	7.52e-05	8.29e-05	7.61e-05	0.471283	0.419854	0.0564572	0.0451418	3.27435	3.11147	0.692715	0.670406	0.113918	-0.0526933	2.94097	2.70047	0.102	0.067475	2746.39	2459.16	0.25	BWMX_a3_r5e-9_m5e-9	X Chromosome	BWMX	a3	r5e-9	m5e-9	low/low
9.19e-05	9.14e-05	0.440816	0.0566983	3.47531	0.652548	0.0217469	3.24345	0.06148	2513.14	9.59e-05	8.77e-05	9.46e-05	8.77e-05	0.463866	0.42324	0.0620381	0.0516925	3.56727	3.37047	0.665233	0.640499	0.0870389	-0.051558	3.355	3.11198	0.079	0.048	2674.9	2382.26	0.3	BWMX_a3_r5e-9_m5e-9	X Chromosome	BWMX	a3	r5e-9	m5e-9	low/low
0.000102679	0.000102155	0.432068	0.0598581	3.72072	0.628006	0.0102234	3.62445	0.04607	2426.87	0.000108119	9.86e-05	0.000106577	9.89e-05	0.455631	0.414547	0.0643411	0.0547653	3.80857	3.65037	0.640352	0.615108	0.098982	-0.054457	3.78158	3.50885	0.058575	0.034	2542.1	2310.64	0.35	BWMX_a3_r5e-9_m5e-9	X Chromosome	BWMX	a3	r5e-9	m5e-9	low/low
0.000111548	0.000111059	0.42662	0.0633329	3.91925	0.610191	0.00668155	3.94047	0.0369	2366.33	0.000116507	0.00010683	0.000115165	0.000106803	0.44473	0.406485	0.0685778	0.0593674	4.02367	3.83	0.6203	0.598814	0.0674762	-0.0638615	4.0863	3.79007	0.053	0.025475	2470.27	2254.48	0.4	BWMX_a3_r5e-9_m5e-9	X Chromosome	BWMX	a3	r5e-9	m5e-9	low/low
0.000118603	0.000118277	0.420248	0.0658401	4.08733	0.596009	-0.00339325	4.19665	0.02977	2312.67	0.000123025	0.00011405	0.000122308	0.000114507	0.440746	0.399055	0.0707174	0.0610441	4.17263	4.00547	0.605334	0.580885	0.0569067	-0.0566069	4.3392	4.06245	0.039525	0.018	2395.22	2223.59	0.45	BWMX_a3_r5e-9_m5e-9	X Chromosome	BWMX	a3	r5e-9	m5e-9	low/low
0.000124446	0.000123851	0.418844	0.0672617	4.20561	0.584488	0.00227902	4.3944	0.02502	2271.38	0.000130613	0.000119491	0.00012903	0.00011984	0.434821	0.398316	0.0728247	0.0623769	4.30563	4.13285	0.596025	0.571395	0.06794	-0.0548269	4.57768	4.2526	0.034525	0.016475	2385.77	2183.77	0.5	BWMX_a3_r5e-9_m5e-9	X Chromosome	BWMX	a3	r5e-9	m5e-9	low/low
0.000126797	0.000126328	0.415659	0.0677774	4.26962	0.579728	-0.00211499	4.48222	0.0234	2253.59	0.000133205	0.000121538	0.000131164	0.0001222	0.431997	0.400177	0.0733651	0.062685	4.37052	4.1735	0.590999	0.569419	0.0746344	-0.0659191	4.6534	4.33585	0.033	0.015475	2354.87	2143.18	0.55	BWMX_a3_r5e-9_m5e-9	X Chromosome	BWMX	a3	r5e-9	m5e-9	low/low
0.00012815	0.0001273	0.41542	0.0679127	4.29418	0.576824	0.00635679	4.5167	0.02344	2234.7	0.000132972	0.000123053	0.000130917	0.000124059	0.436385	0.394624	0.0723756	0.0634451	4.38558	4.20127	0.590131	0.565215	0.0878616	-0.0647469	4.6461	4.4028	0.03405	0.016	2328.09	2142.69	0.6	BWMX_a3_r5e-9_m5e-9	X Chromosome	BWMX	a3	r5e-9	m5e-9	low/low
0.000125493	0.000124951	0.414345	0.0671516	4.25468	0.581091	-0.00133805	4.43342	0.02446	2262.64	0.000131849	0.00012037	0.000130254	0.000120704	0.436247	0.396867	0.0714595	0.0631297	4.37007	4.1475	0.593736	0.568674	0.0618066	-0.0676748	4.6231	4.28228	0.033525	0.01595	2370.14	2145.13	0.65	BWMX_a3_r5e-9_m5e-9	X Chromosome	BWMX	a3	r5e-9	m5e-9	low/low
0.000120966	0.000120225	0.415343	0.0654475	4.16109	0.589129	0.00873548	4.2658	0.02821	2289.66	0.00012527	0.000116102	0.000123711	0.000115522	0.435046	0.395608	0.0700759	0.0605837	4.251	4.0598	0.599181	0.577745	0.0698438	-0.0580943	4.3895	4.09845	0.039	0.020475	2402.57	2187.66	0.7	BWMX_a3_r5e-9_m5e-9	X Chromosome	BWMX	a3	r5e-9	m5e-9	low/low
0.00011138	0.00011086	0.416381	0.0621172	3.9737	0.606001	0.00670854	3.93338	0.03526	2361.18	0.000115971	0.000106897	0.000114214	0.000107556	0.439063	0.399154	0.0672507	0.0574472	4.0715	3.8889	0.61919	0.595037	0.0820315	-0.0661502	4.05205	3.81637	0.046	0.026	2477.02	2246.72	0.75	BWMX_a3_r5e-9_m5e-9	X Chromosome	BWMX	a3	r5e-9	m5e-9	low/low
9.93e-05	9.89e-05	0.422762	0.0581034	3.70651	0.631339	0.0136512	3.50884	0.04972	2429.24	0.000103539	9.45e-05	0.000101941	9.41e-05	0.445318	0.4015	0.0630735	0.0538661	3.789	3.60185	0.644439	0.617932	0.0941611	-0.0615733	3.61768	3.3385	0.061	0.036475	2554.2	2303.71	0.8	BWMX_a3_r5e-9_m5e-9	X Chromosome	BWMX	a3	r5e-9	m5e-9	low/low
8.25e-05	8.2e-05	0.431922	0.0510709	3.31144	0.67072	0.0301236	2.91055	0.07875	2566.59	8.64e-05	7.8e-05	8.55e-05	7.84e-05	0.456004	0.407263	0.0565325	0.045654	3.39378	3.2155	0.68277	0.657671	0.0991689	-0.0468108	3.0343	2.7836	0.095	0.0639	2696.18	2417.2	0.85	BWMX_a3_r5e-9_m5e-9	X Chromosome	BWMX	a3	r5e-9	m5e-9	low/low
6.08e-05	6.05e-05	0.44149	0.0403636	2.78592	0.729577	0.0447259	2.14763	0.14582	2761.02	6.4e-05	5.77e-05	6.33e-05	5.74e-05	0.476683	0.414972	0.0462679	0.0356839	2.86305	2.72185	0.74024	0.717419	0.164399	-0.0573722	2.245	2.03742	0.165525	0.122	2955.27	2606.18	0.9	BWMX_a3_r5e-9_m5e-9	X Chromosome	BWMX	a3	r5e-9	m5e-9	low/low
0.000710021	0.000706913	0.321163	0.0961687	11.4372	0.239888	-0.0252342	25.0823	0	607.812	0.000728663	0.000690644	0.000721338	0.000692748	0.327415	0.315456	0.0978456	0.094287	11.5325	11.3363	0.244276	0.234983	0.0208712	-0.0698145	25.5927	24.5799	0	0	624.75	587.288	0.1	BWMX_a3_r5e-8_m5e-8	Autosome	BWMX	a3	r5e-8	m5e-8	high/high
0.00100902	0.00100302	0.29717	0.090251	13.1383	0.197537	-0.0108297	35.5881	0	421.997	0.00103479	0.000985806	0.00102338	0.000986964	0.301203	0.292447	0.0920141	0.0886497	13.2442	13.0118	0.201805	0.192295	0.0284921	-0.0476828	36.3088	35.0164	0	0	432.779	409.847	0.15	BWMX_a3_r5e-8_m5e-8	Autosome	BWMX	a3	r5e-8	m5e-8	high/high
0.00126366	0.00125737	0.280441	0.0852779	14.1608	0.17554	-0.010084	44.6128	0	333.078	0.00129116	0.00124045	0.0012756	0.00123947	0.28481	0.275895	0.0863916	0.0840139	14.2932	14.0519	0.179329	0.171271	0.0298644	-0.0473453	45.262	43.9793	0	0	340.974	325.922	0.2	BWMX_a3_r5e-8_m5e-8	Autosome	BWMX	a3	r5e-8	m5e-8	high/high
0.00148317	0.0014753	0.269296	0.0816281	14.8081	0.162518	-0.00549299	52.3455	0	281.363	0.00150459	0.00145334	0.00149059	0.00145596	0.272087	0.265915	0.0827775	0.0804349	14.9055	14.7002	0.165679	0.158924	0.0255458	-0.0437101	52.8895	51.6592	0	0	287.412	276.129	0.25	BWMX_a3_r5e-8_m5e-8	Autosome	BWMX	a3	r5e-8	m5e-8	high/high
0.00166064	0.00165236	0.261261	0.0789392	15.2511	0.153804	-0.00469353	58.6274	0	250.217	0.00169013	0.00163178	0.00167754	0.00162747	0.264733	0.257436	0.0799643	0.0777222	15.3381	15.1514	0.1565	0.151245	0.0296106	-0.0376975	59.5207	57.7449	0	0	254.352	245.172	0.3	BWMX_a3_r5e-8_m5e-8	Autosome	BWMX	a3	r5e-8	m5e-8	high/high
0.00179955	0.00178953	0.255992	0.0770323	15.5395	0.148483	-0.000564392	63.4945	0	230.406	0.00182569	0.00177205	0.00180955	0.00176658	0.259387	0.251996	0.0784246	0.0756624	15.6475	15.4124	0.151641	0.145274	0.0288617	-0.0358722	64.207	62.6812	0	0	234.587	226.774	0.35	BWMX_a3_r5e-8_m5e-8	Autosome	BWMX	a3	r5e-8	m5e-8	high/high
0.00189885	0.00189109	0.251548	0.0755128	15.746	0.144707	-0.00565435	67.0978	0	217.691	0.0019287	0.00186444	0.00191402	0.00186783	0.254386	0.248444	0.0767149	0.0742771	15.8618	15.6409	0.14725	0.142216	0.0253133	-0.0352094	67.9103	66.2719	0	0	222.16	214.099	0.4	BWMX_a3_r5e-8_m5e-8	Autosome	BWMX	a3	r5e-8	m5e-8	high/high
0.00195986	0.00194924	0.250166	0.0749554	15.844	0.143114	0.000659784	69.1607	0	210.813	0.00199545	0.0019272	0.00197523	0.00192318	0.253039	0.247322	0.0759034	0.07379	15.9297	15.7524	0.145805	0.140169	0.0326426	-0.0314493	70.0817	68.2339	0	0	214.708	207.255	0.45	BWMX_a3_r5e-8_m5e-8	Autosome	BWMX	a3	r5e-8	m5e-8	high/high
0.00197678	0.00196835	0.249419	0.0747119	15.8737	0.142253	-0.00442123	69.8388	0	208.833	0.00200804	0.0019452	0.00198796	0.0019394	0.252427	0.246188	0.075914	0.0736818	15.9802	15.7732	0.144826	0.139485	0.0344871	-0.0394191	70.5345	68.8163	0	0	213.108	205.021	0.5	BWMX_a3_r5e-8_m5e-8	Autosome	BWMX	a3	r5e-8	m5e-8	high/high
0.00195855	0.00194878	0.250132	0.0749612	15.8393	0.143057	-0.00125293	69.1441	0	210.874	0.00199215	0.00192402	0.00197174	0.00192083	0.253498	0.247056	0.0761589	0.0739292	15.9367	15.7155	0.145579	0.140571	0.0299925	-0.0343817	69.9594	68.1513	0	0	214.995	206.949	0.55	BWMX_a3_r5e-8_m5e-8	Autosome	BWMX	a3	r5e-8	m5e-8	high/high
0.00189864	0.00188984	0.252389	0.0757569	15.7309	0.145112	-0.00297723	67.0533	0	217.784	0.00192876	0.00187794	0.00191571	0.0018691	0.255977	0.249232	0.0770099	0.074672	15.8156	15.6271	0.148181	0.142724	0.0217176	-0.0375171	67.9698	66.317	0	0	221.495	213.871	0.6	BWMX_a3_r5e-8_m5e-8	Autosome	BWMX	a3	r5e-8	m5e-8	high/high
0.00179631	0.00178943	0.255631	0.0769403	15.5434	0.148446	-0.00762204	63.4909	0	230.752	0.00182461	0.00176554	0.00180792	0.00176659	0.259336	0.251721	0.0781586	0.0755182	15.6515	15.4418	0.151952	0.145174	0.0260018	-0.0405258	64.1465	62.6787	0	0	235.028	227.102	0.65	BWMX_a3_r5e-8_m5e-8	Autosome	BWMX	a3	r5e-8	m5e-8	high/high
0.00166327	0.00165415	0.261583	0.0789887	15.2458	0.154004	-0.00224648	58.6906	0	250.124	0.00169998	0.00163763	0.00167908	0.00163466	0.265053	0.257633	0.0800763	0.0778266	15.3491	15.1554	0.157526	0.150448	0.0345987	-0.0372206	59.5774	57.9999	0	0	254.301	244.909	0.7	BWMX_a3_r5e-8_m5e-8	Autosome	BWMX	a3	r5e-8	m5e-8	high/high
0.00148091	0.00147547	0.269196	0.0816394	14.8073	0.162458	-0.0116376	52.351	0	281.908	0.00150229	0.00145736	0.00149204	0.00145477	0.273322	0.265148	0.0831133	0.0804938	14.9231	14.7078	0.166079	0.15914	0.0212773	-0.0465259	52.9403	51.6176	0	0	288.191	276.901	0.75	BWMX_a3_r5e-8_m5e-8	Autosome	BWMX	a3	r5e-8	m5e-8	high/high
0.00126362	0.00125756	0.280641	0.0854042	14.154	0.175883	-0.0103687	44.6199	0	333.048	0.00128487	0.00123805	0.00127712	0.0012363	0.285184	0.276614	0.0869428	0.0839092	14.2692	14.0168	0.17905	0.172774	0.0293158	-0.0510003	45.3134	43.8653	0	0	341.563	323.905	0.8	BWMX_a3_r5e-8_m5e-8	Autosome	BWMX	a3	r5e-8	m5e-8	high/high
0.00100826	0.0010018	0.297131	0.0902059	13.1237	0.197892	-0.00966501	35.545	0	421.952	0.00102539	0.000986341	0.00101497	0.000980042	0.30171	0.293053	0.0917275	0.0888461	13.2454	12.9956	0.201928	0.194221	0.0275509	-0.0451953	36.0115	34.7729	0	0	434.072	412.857	0.85	BWMX_a3_r5e-8_m5e-8	Autosome	BWMX	a3	r5e-8	m5e-8	high/high
0.000709032	0.000706471	0.320769	0.0960367	11.4431	0.239938	-0.0273407	25.0663	0	609.08	0.000725877	0.000692477	0.000719227	0.000692365	0.327413	0.314594	0.0976675	0.0942377	11.5338	11.3148	0.24597	0.23533	0.016677	-0.0720224	25.5163	24.5654	0	0	629.639	591.248	0.9	BWMX_a3_r5e-8_m5e-8	Autosome	BWMX	a3	r5e-8	m5e-8	high/high
0.000349385	0.000349015	0.416906	0.108281	7.30312	0.386319	-0.0635322	12.3834	0.00025	1250.01	0.000361798	0.00033941	0.000358373	0.000340625	0.429182	0.405361	0.110918	0.104811	7.4212	7.20233	0.39306	0.378324	0.00136561	-0.109052	12.7163	12.0869	0.001	0	1294.67	1200.78	0.1	BWMX_a3_r5e-8_m5e-8	X Chromosome	BWMX	a3	r5e-8	m5e-8	high/high
0.000509266	0.000507207	0.397436	0.112711	8.9279	0.318267	-0.0518299	17.9961	3e-05	888.965	0.000523246	0.000492347	0.000518978	0.000493609	0.408555	0.386318	0.115467	0.110318	9.05387	8.80675	0.324462	0.312161	-0.000317089	-0.113209	18.412	17.515	0.000525	0	928.505	857.324	0.15	BWMX_a3_r5e-8_m5e-8	X Chromosome	BWMX	a3	r5e-8	m5e-8	high/high
0.000658186	0.000654701	0.376441	0.110783	10.1877	0.274848	-0.0420561	23.2294	0	687.027	0.00067621	0.000643753	0.000667687	0.000643265	0.384933	0.367436	0.11306	0.108802	10.2941	10.0598	0.281029	0.269661	0.00517186	-0.0943363	23.6903	22.8229	0	0	713.281	666.065	0.2	BWMX_a3_r5e-8_m5e-8	X Chromosome	BWMX	a3	r5e-8	m5e-8	high/high
0.000792437	0.000788922	0.358644	0.107466	11.1721	0.245961	-0.0376491	27.9917	0	562.593	0.00081256	0.000769813	0.000806408	0.000769888	0.367916	0.351998	0.109482	0.10551	11.2676	11.0366	0.251702	0.241716	0.0111509	-0.0827849	28.6138	27.3157	0	0	581.747	545.601	0.25	BWMX_a3_r5e-8_m5e-8	X Chromosome	BWMX	a3	r5e-8	m5e-8	high/high
0.000915435	0.00091108	0.341483	0.103806	11.964	0.225257	-0.0313077	32.3259	0	481.147	0.000937188	0.000893297	0.00092867	0.00089239	0.346481	0.335279	0.105296	0.102051	12.0975	11.8244	0.229826	0.220066	0.0124437	-0.0773125	32.9487	31.6626	0	0	495.267	467.964	0.3	BWMX_a3_r5e-8_m5e-8	X Chromosome	BWMX	a3	r5e-8	m5e-8	high/high
0.00102287	0.00101756	0.327034	0.0997898	12.5823	0.20998	-0.0247198	36.1044	0	426.319	0.00104706	0.000994108	0.00103625	0.000997444	0.332779	0.322089	0.101078	0.0981544	12.6916	12.4888	0.213652	0.205772	0.0154171	-0.0766368	36.7681	35.3897	0	0	439.127	413.263	0.35	BWMX_a3_r5e-8_m5e-8	X Chromosome	BWMX	a3	r5e-8	m5e-8	high/high
0.00111245	0.0011077	0.315137	0.096383	13.0679	0.198958	-0.0238977	39.3026	0	387.762	0.00113431	0.00109094	0.00112539	0.0010849	0.320442	0.310299	0.0978881	0.0947379	13.213	12.9584	0.203363	0.194247	0.0158353	-0.0685592	39.9293	38.4923	0	0	399.298	377.662	0.4	BWMX_a3_r5e-8_m5e-8	X Chromosome	BWMX	a3	r5e-8	m5e-8	high/high
0.00118619	0.00117938	0.30579	0.0935931	13.4466	0.190665	-0.0154945	41.8458	0	361.183	0.00121122	0.00116165	0.0012007	0.00115824	0.31108	0.300606	0.0950538	0.0921186	13.5824	13.3155	0.19486	0.187397	0.0246631	-0.0581756	42.5997	41.0953	0	0	369.061	352.09	0.45	BWMX_a3_r5e-8_m5e-8	X Chromosome	BWMX	a3	r5e-8	m5e-8	high/high
0.00123719	0.00123103	0.29765	0.0910452	13.7299	0.184246	-0.0145563	43.678	0	343.693	0.00125874	0.00121571	0.00124743	0.00121577	0.303157	0.293962	0.0924411	0.0896638	13.8632	13.5914	0.18935	0.180419	0.0182275	-0.0574414	44.261	43.1374	0	0	351.418	336.629	0.5	BWMX_a3_r5e-8_m5e-8	X Chromosome	BWMX	a3	r5e-8	m5e-8	high/high
0.00126537	0.00125952	0.291874	0.0891768	13.9013	0.180749	-0.0144796	44.6891	0	334.809	0.0012925	0.00124179	0.00128071	0.00124145	0.297381	0.287181	0.0905044	0.0877356	14.0126	13.76	0.184829	0.176998	0.0342001	-0.0567543	45.443	44.0469	0	0	343.236	327.317	0.55	BWMX_a3_r5e-8_m5e-8	X Chromosome	BWMX	a3	r5e-8	m5e-8	high/high
0.00127308	0.00126705	0.287616	0.0876849	14.0104	0.178904	-0.0129227	44.9561	0	332.156	0.00130422	0.00124659	0.00128846	0.00124479	0.291487	0.284164	0.0891405	0.0864148	14.1245	13.9162	0.182279	0.175445	0.0295263	-0.0502248	45.7131	44.166	0	0	341.702	324.933	0.6	BWMX_a3_r5e-8_m5e-8	X Chromosome	BWMX	a3	r5e-8	m5e-8	high/high
0.00124902	0.00124347	0.285127	0.0868773	14.0021	0.178731	-0.0139394	44.1192	0	338.275	0.00127251	0.0012248	0.00126227	0.00122084	0.289808	0.281265	0.0882987	0.085638	14.1	13.8522	0.182853	0.17489	0.0283206	-0.0551621	44.7849	43.3162	0	0	347.064	331.287	0.65	BWMX_a3_r5e-8_m5e-8	X Chromosome	BWMX	a3	r5e-8	m5e-8	high/high
0.00119744	0.00119193	0.28527	0.0868075	13.8822	0.181413	-0.0140838	42.2905	0	352.355	0.00122047	0.00117412	0.00121142	0.00117082	0.289784	0.279953	0.0881858	0.085492	13.9885	13.7639	0.185244	0.178024	0.0194137	-0.053229	42.9806	41.5425	0	0	360.235	344.047	0.7	BWMX_a3_r5e-8_m5e-8	X Chromosome	BWMX	a3	r5e-8	m5e-8	high/high
0.0011122	0.00110717	0.28769	0.0874399	13.6182	0.186968	-0.0136269	39.2839	0	379.487	0.00113377	0.00108831	0.00112273	0.00108576	0.291588	0.283562	0.0888255	0.0860634	13.7225	13.4887	0.190653	0.182821	0.025067	-0.0425732	39.8349	38.5233	0	0	389.815	371.654	0.75	BWMX_a3_r5e-8_m5e-8	X Chromosome	BWMX	a3	r5e-8	m5e-8	high/high
0.000987948	0.000983068	0.294022	0.0892668	13.1196	0.198326	-0.0137623	34.88	0	428.969	0.00100881	0.000967187	0.000998492	0.000964802	0.298425	0.289189	0.0908432	0.0878022	13.2416	12.9959	0.20285	0.193761	0.0195209	-0.0641109	35.426	34.2332	0	0	438.904	418.643	0.8	BWMX_a3_r5e-8_m5e-8	X Chromosome	BWMX	a3	r5e-8	m5e-8	high/high
0.000821699	0.000817352	0.304797	0.091844	12.2876	0.218278	-0.017386	29.0003	0	520.916	0.00084084	0.000800591	0.000831749	0.0008017	0.310358	0.299786	0.0935717	0.0900359	12.4126	12.1561	0.223362	0.213069	0.0242758	-0.0512812	29.5098	28.4453	0	0	538.326	508.871	0.85	BWMX_a3_r5e-8_m5e-8	X Chromosome	BWMX	a3	r5e-8	m5e-8	high/high
0.000604649	0.000602389	0.323597	0.0955906	10.7943	0.258808	-0.0267321	21.3735	0	712.381	0.000621241	0.000587221	0.000614897	0.000587858	0.330138	0.314822	0.0974579	0.0933307	10.946	10.6463	0.264726	0.252897	0.0276242	-0.0766826	21.8169	20.8583	0	0	738.117	689.345	0.9	BWMX_a3_r5e-8_m5e-8	X Chromosome	BWMX	a3	r5e-8	m5e-8	high/high
7.12e-05	7.14e-05	0.430567	0.045694	3.06102	0.699797	0.0120353	2.53324	0.10567	2671.99	7.41e-05	6.74e-05	7.51e-05	6.87e-05	0.458721	0.401981	0.0509419	0.0400767	3.14865	2.9795	0.71015	0.690638	0.0941463	-0.06614	2.6641	2.43642	0.124525	0.08795	2830.16	2545.6	0.1	BWDX_a1_r5e-9_m5e-9	Autosome	BWDX	a1	r5e-9	m5e-9	low/low
0.000101472	0.000101748	0.418831	0.0582604	3.77635	0.626308	-0.00827795	3.61018	0.04536	2429.08	0.000106147	9.69e-05	0.000105365	9.8e-05	0.440689	0.400121	0.0626259	0.0539507	3.87378	3.68838	0.640031	0.61293	0.0536437	-0.0815573	3.73915	3.4754	0.058525	0.034	2525.17	2302.81	0.15	BWDX_a1_r5e-9_m5e-9	Autosome	BWDX	a1	r5e-9	m5e-9	low/low
0.000127024	0.000127186	0.409491	0.0670192	4.32835	0.577368	-0.0187713	4.51272	0.02255	2249.78	0.000133444	0.00012071	0.000131962	0.000121541	0.426262	0.391556	0.0711573	0.0629152	4.4451	4.21312	0.591607	0.56515	0.04617	-0.0865843	4.6822	4.3125	0.03	0.015	2365.21	2146.5	0.2	BWDX_a1_r5e-9_m5e-9	Autosome	BWDX	a1	r5e-9	m5e-9	low/low
0.000149815	0.000149365	0.404347	0.0731486	4.77733	0.541114	-0.0161953	5.29962	0.01403	2106.11	0.000156548	0.000144636	0.000154309	0.000144962	0.421625	0.392191	0.0777998	0.0686619	4.86073	4.6713	0.551983	0.528445	0.0331245	-0.0743988	5.4745	5.14438	0.021525	0.006	2220	2017.53	0.25	BWDX_a1_r5e-9_m5e-9	Autosome	BWDX	a1	r5e-9	m5e-9	low/low
0.000167109	0.000167119	0.396567	0.0772706	5.12997	0.515512	-0.0283068	5.92953	0.00847	1995.82	0.000172915	0.000160951	0.00017245	0.0001628	0.413407	0.382273	0.0811136	0.0734433	5.24758	5.03428	0.524906	0.506599	0.0269214	-0.0775186	6.11857	5.77628	0.014525	0.003	2078.63	1918.27	0.3	BWDX_a1_r5e-9_m5e-9	Autosome	BWDX	a1	r5e-9	m5e-9	low/low
0.000181092	0.00018119	0.393625	0.0804626	5.39083	0.497845	-0.0346246	6.42872	0.00592	1906.83	0.000188869	0.000174943	0.00018729	0.000175984	0.409394	0.380211	0.0841444	0.0765967	5.51025	5.27438	0.508994	0.489625	0.0142169	-0.0870145	6.64457	6.24348	0.01105	0.001475	1983.01	1804.22	0.35	BWDX_a1_r5e-9_m5e-9	Autosome	BWDX	a1	r5e-9	m5e-9	low/low
0.000190489	0.000190538	0.391431	0.082248	5.56411	0.486042	-0.0358963	6.76044	0.00452	1858.92	0.000196685	0.000183118	0.000195822	0.000185822	0.408489	0.373179	0.0865446	0.078159	5.69278	5.46342	0.497481	0.4741	0.0181929	-0.108997	6.94825	6.5939	0.009	0.001	1959.75	1790.11	0.4	BWDX_a1_r5e-9_m5e-9	Autosome	BWDX	a1	r5e-9	m5e-9	low/low
0.000196809	0.000196918	0.389587	0.0832033	5.6753	0.479272	-0.0382919	6.98686	0.004	1832.03	0.000205418	0.000188978	0.000203833	0.000189926	0.406273	0.375996	0.0867425	0.0790506	5.78472	5.5469	0.491564	0.468069	0.0210639	-0.0966404	7.232	6.73808	0.008	0.001	1910.37	1729.41	0.45	BWDX_a1_r5e-9_m5e-9	Autosome	BWDX	a1	r5e-9	m5e-9	low/low
0.000199116	0.000198879	0.388925	0.0835933	5.7094	0.476149	-0.0325457	7.05644	0.00391	1817.92	0.000207276	0.000192262	0.000204407	0.000193535	0.4022	0.377758	0.0877585	0.0793023	5.80868	5.61595	0.488079	0.465317	0.0116845	-0.0888002	7.25282	6.86613	0.008525	0.001	1913.13	1749.15	0.5	BWDX_a1_r5e-9_m5e-9	Autosome	BWDX	a1	r5e-9	m5e-9	low/low
0.000197246	0.000197314	0.390165	0.0833549	5.68092	0.478913	-0.0381615	7.0009	0.00411	1822	0.000203768	0.000190463	0.000203271	0.000192417	0.403624	0.375662	0.0863331	0.0786186	5.78073	5.57895	0.488355	0.469243	0.0131892	-0.0974035	7.21152	6.82747	0.009525	0.001	1908.28	1728.23	0.55	BWDX_a1_r5e-9_m5e-9	Autosome	BWDX	a1	r5e-9	m5e-9	low/low
0.00019107	0.000191101	0.390499	0.0822267	5.57409	0.485384	-0.0356343	6.78032	0.00484	1852.07	0.000198168	0.000184728	0.000197182	0.000185853	0.408157	0.375097	0.0854907	0.078705	5.68668	5.44385	0.496346	0.476545	0.00548728	-0.086469	6.99605	6.59408	0.009525	0.001	1928.92	1773.31	0.6	BWDX_a1_r5e-9_m5e-9	Autosome	BWDX	a1	r5e-9	m5e-9	low/low
0.000181187	0.00018101	0.393033	0.0801953	5.38881	0.49721	-0.029535	6.42258	0.00609	1914.05	0.000188415	0.000174276	0.000187524	0.00017531	0.408277	0.379413	0.0835931	0.0765293	5.5071	5.28038	0.508226	0.487419	0.0233674	-0.0930738	6.65388	6.22112	0.012	0.002	1996.89	1816.68	0.65	BWDX_a1_r5e-9_m5e-9	Autosome	BWDX	a1	r5e-9	m5e-9	low/low
0.000167434	0.000167417	0.397373	0.0775777	5.12891	0.515587	-0.0281554	5.94016	0.00867	1995.97	0.000173904	0.00016149	0.000172629	0.000161329	0.413996	0.382305	0.0814204	0.0722758	5.21657	5.03048	0.526076	0.503944	0.0419667	-0.082533	6.12587	5.72408	0.014	0.002475	2088.7	1904.22	0.7	BWDX_a1_r5e-9_m5e-9	Autosome	BWDX	a1	r5e-9	m5e-9	low/low
0.000149321	0.000149408	0.401798	0.0734492	4.7806	0.540816	-0.0270829	5.30118	0.01275	2103.1	0.000155061	0.00014321	0.000153984	0.000144484	0.422316	0.386139	0.0785792	0.0691177	4.89353	4.67595	0.550795	0.528661	0.0248062	-0.0725211	5.46298	5.127	0.019525	0.007475	2219.5	2018.64	0.75	BWDX_a1_r5e-9_m5e-9	Autosome	BWDX	a1	r5e-9	m5e-9	low/low
0.000127393	0.000127347	0.410205	0.0673836	4.33303	0.576397	-0.0135803	4.51841	0.02255	2249.64	0.000133617	0.000120942	0.000132129	0.000123157	0.425946	0.392442	0.0724279	0.0625764	4.44615	4.23722	0.59032	0.564349	0.0546745	-0.0696292	4.68762	4.36932	0.033525	0.014475	2342.66	2137.96	0.8	BWDX_a1_r5e-9_m5e-9	Autosome	BWDX	a1	r5e-9	m5e-9	low/low
0.000101326	0.000101482	0.418398	0.0585844	3.76873	0.626762	-0.00490266	3.60063	0.04495	2442.14	0.000106263	9.66e-05	0.000105412	9.83e-05	0.440975	0.400324	0.0636008	0.0537454	3.84572	3.66328	0.639634	0.615654	0.0790772	-0.0748452	3.7403	3.4867	0.056525	0.032475	2553.07	2336.67	0.85	BWDX_a1_r5e-9_m5e-9	Autosome	BWDX	a1	r5e-9	m5e-9	low/low
7.13e-05	7.15e-05	0.431625	0.0460742	3.06404	0.699219	0.013412	2.53727	0.10433	2660.04	7.45e-05	6.8e-05	7.43e-05	6.87e-05	0.457544	0.404604	0.052182	0.0407332	3.1452	2.99023	0.710381	0.688324	0.117514	-0.0770544	2.63457	2.43685	0.12205	0.088	2822.6	2511.84	0.9	BWDX_a1_r5e-9_m5e-9	Autosome	BWDX	a1	r5e-9	m5e-9	low/low
4.22e-05	4.23e-05	0.464251	0.0310211	2.28686	0.793307	0.0435346	1.49937	0.25271	2927.92	4.53e-05	3.93e-05	4.51e-05	3.97e-05	0.503977	0.424304	0.0378343	0.023926	2.35453	2.21723	0.806949	0.781074	0.171927	-0.0828327	1.60205	1.40797	0.278525	0.224	3092.52	2733.04	0.1	BWDX_a1_r5e-9_m5e-9	X Chromosome	BWDX	a1	r5e-9	m5e-9	low/low
6.17e-05	6.17e-05	0.456351	0.0425833	2.78072	0.73019	0.0272079	2.19043	0.14152	2743.09	6.44e-05	5.88e-05	6.44e-05	5.9e-05	0.489844	0.429327	0.0486728	0.0367271	2.8502	2.72265	0.743336	0.72075	0.115891	-0.0500585	2.28505	2.09195	0.16605	0.121	2901.28	2579.49	0.15	BWDX_a1_r5e-9_m5e-9	X Chromosome	BWDX	a1	r5e-9	m5e-9	low/low
7.92e-05	7.93e-05	0.444936	0.0511358	3.19969	0.682948	0.00690753	2.81501	0.08694	2616.43	8.31e-05	7.47e-05	8.29e-05	7.57e-05	0.475706	0.416198	0.0568634	0.0457955	3.29053	3.12343	0.695366	0.672832	0.110187	-0.0976565	2.93967	2.68637	0.103525	0.068475	2755.56	2482.6	0.2	BWDX_a1_r5e-9_m5e-9	X Chromosome	BWDX	a1	r5e-9	m5e-9	low/low
9.56e-05	9.56e-05	0.440635	0.0586201	3.55927	0.645122	0.00720852	3.39159	0.05455	2479.82	9.97e-05	9.11e-05	9.91e-05	9.26e-05	0.459755	0.417812	0.0641588	0.0530901	3.63605	3.4887	0.656513	0.634297	0.0744328	-0.0716779	3.51593	3.285	0.065	0.044475	2630.2	2374.24	0.25	BWDX_a1_r5e-9_m5e-9	X Chromosome	BWDX	a1	r5e-9	m5e-9	low/low
0.000110112	0.000110389	0.431274	0.0633717	3.88807	0.614563	-0.0154949	3.91672	0.03743	2371.19	0.000115099	0.000105194	0.000115247	0.000106009	0.450695	0.409826	0.0676864	0.0588954	3.9731	3.8009	0.629034	0.602601	0.0457277	-0.072119	4.08915	3.76095	0.049525	0.024425	2488.08	2251.95	0.3	BWDX_a1_r5e-9_m5e-9	X Chromosome	BWDX	a1	r5e-9	m5e-9	low/low
0.00012314	0.000123332	0.426739	0.0679544	4.15544	0.590132	-0.0175309	4.37595	0.02637	2288.29	0.000128107	0.000118628	0.000127502	0.000119732	0.446595	0.404722	0.0721174	0.0618392	4.24062	4.07895	0.603014	0.578484	0.0478534	-0.083422	4.52345	4.2488	0.036575	0.019	2417.37	2185.24	0.35	BWDX_a1_r5e-9_m5e-9	X Chromosome	BWDX	a1	r5e-9	m5e-9	low/low
0.000134377	0.000134522	0.420552	0.0714312	4.38781	0.570636	-0.0258614	4.77299	0.01975	2213.37	0.000139358	0.000128581	0.000138737	0.000130037	0.437545	0.400366	0.0753245	0.0669504	4.46758	4.28033	0.582455	0.558519	0.0260235	-0.0868467	4.92258	4.6134	0.028	0.012	2321.46	2117.49	0.4	BWDX_a1_r5e-9_m5e-9	X Chromosome	BWDX	a1	r5e-9	m5e-9	low/low
0.000143026	0.000142979	0.41705	0.0732179	4.56446	0.556845	-0.0251015	5.07306	0.01661	2151.64	0.000148457	0.000137148	0.000148752	0.00013772	0.432101	0.401192	0.0774219	0.0681877	4.67975	4.4627	0.566702	0.545309	0.0337284	-0.0861181	5.2784	4.88595	0.02505	0.00995	2256.97	2054.92	0.45	BWDX_a1_r5e-9_m5e-9	X Chromosome	BWDX	a1	r5e-9	m5e-9	low/low
0.000149393	0.000149409	0.414658	0.0752407	4.69648	0.545549	-0.0247001	5.30126	0.0138	2106.38	0.000155254	0.000144342	0.000154301	0.000145311	0.429513	0.394652	0.0801928	0.071269	4.78573	4.58948	0.557226	0.536119	0.0337848	-0.0906269	5.47575	5.15527	0.02	0.007475	2206.2	2001.38	0.5	BWDX_a1_r5e-9_m5e-9	X Chromosome	BWDX	a1	r5e-9	m5e-9	low/low
0.000152546	0.000152787	0.413627	0.075784	4.77626	0.540845	-0.0313804	5.42101	0.01184	2083.82	0.000159524	0.000146861	0.000158555	0.000148288	0.430455	0.397012	0.0800434	0.0719342	4.91653	4.6806	0.553779	0.531092	0.031528	-0.103745	5.62512	5.2609	0.019	0.006	2178.66	1988.89	0.55	BWDX_a1_r5e-9_m5e-9	X Chromosome	BWDX	a1	r5e-9	m5e-9	low/low
0.000153254	0.000153203	0.410139	0.0754226	4.7903	0.539659	-0.0259657	5.4358	0.01234	2071.34	0.000160076	0.000146597	0.000158506	0.000148222	0.425039	0.391896	0.080194	0.0698151	4.8962	4.6929	0.550805	0.529169	0.035257	-0.0833956	5.6234	5.25855	0.02005	0.006475	2173.94	1971.86	0.6	BWDX_a1_r5e-9_m5e-9	X Chromosome	BWDX	a1	r5e-9	m5e-9	low/low
0.000150937	0.00015108	0.408832	0.0746885	4.75658	0.5421	-0.0277109	5.3605	0.01231	2095.73	0.000157662	0.000145564	0.00015694	0.00014609	0.424209	0.39196	0.079355	0.0706025	4.85768	4.67333	0.549268	0.531987	0.0393747	-0.0843345	5.56785	5.18438	0.02	0.007	2204.63	1999.96	0.65	BWDX_a1_r5e-9_m5e-9	X Chromosome	BWDX	a1	r5e-9	m5e-9	low/low
0.000144626	0.000144711	0.410575	0.0729108	4.64547	0.551292	-0.0250356	5.13452	0.01534	2131.34	0.00015154	0.000138762	0.000149976	0.000140029	0.427085	0.394585	0.0769943	0.0683235	4.7362	4.55195	0.561539	0.539714	0.0311091	-0.0771862	5.32172	4.9679	0.02405	0.009	2235.14	2025.57	0.7	BWDX_a1_r5e-9_m5e-9	X Chromosome	BWDX	a1	r5e-9	m5e-9	low/low
0.000134025	0.000134278	0.413406	0.0696349	4.44568	0.567891	-0.0223882	4.76426	0.01915	2206.87	0.000138908	0.000129058	0.000138796	0.000129773	0.429791	0.393563	0.0736359	0.0657244	4.5454	4.3255	0.577665	0.558319	0.0244352	-0.0786443	4.9251	4.60403	0.028	0.012	2307.59	2109.01	0.75	BWDX_a1_r5e-9_m5e-9	X Chromosome	BWDX	a1	r5e-9	m5e-9	low/low
0.000118937	0.000119245	0.416105	0.0654272	4.13814	0.593453	-0.0189213	4.2309	0.02886	2303.72	0.000123255	0.000114525	0.000123453	0.000115369	0.434002	0.395816	0.0706684	0.0602533	4.23888	4.03447	0.606328	0.581845	0.041323	-0.0803054	4.38035	4.09347	0.038525	0.02	2417.96	2207.23	0.8	BWDX_a1_r5e-9_m5e-9	X Chromosome	BWDX	a1	r5e-9	m5e-9	low/low
9.89e-05	9.91e-05	0.420942	0.0581261	3.70636	0.63354	-0.00339595	3.51667	0.04926	2458.01	0.000103576	9.48e-05	0.00010276	9.54e-05	0.442398	0.401335	0.0618991	0.0543634	3.80258	3.60942	0.646578	0.622816	0.0704861	-0.0861368	3.64568	3.38448	0.064525	0.032475	2551.79	2355.95	0.85	BWDX_a1_r5e-9_m5e-9	X Chromosome	BWDX	a1	r5e-9	m5e-9	low/low
7.33e-05	7.33e-05	0.435867	0.046689	3.10301	0.694422	0.0200449	2.60139	0.09905	2655.18	7.72e-05	6.88e-05	7.62e-05	6.99e-05	0.466485	0.405112	0.0522062	0.0415807	3.17652	3.01135	0.706515	0.682769	0.110229	-0.0514043	2.7051	2.48042	0.119525	0.083475	2801.57	2511.16	0.9	BWDX_a1_r5e-9_m5e-9	X Chromosome	BWDX	a1	r5e-9	m5e-9	low/low
0.000714185	0.000715059	0.31656	0.095161	11.544	0.235877	-0.0457268	25.3709	0	602.778	0.000731343	0.000696752	0.000729865	0.000700571	0.323778	0.310868	0.097225	0.0935565	11.7009	11.4013	0.241306	0.230295	0.00787844	-0.087188	25.8967	24.8575	0	0	619.776	584.493	0.1	BWDX_a1_r5e-8_m5e-8	Autosome	BWDX	a1	r5e-8	m5e-8	high/high
0.00100901	0.00101061	0.293015	0.0892814	13.2435	0.194938	-0.0406702	35.8575	0	420.476	0.00103266	0.000986057	0.00102785	0.000991853	0.297786	0.287683	0.0908547	0.0875792	13.3752	13.1077	0.198326	0.191421	-0.00653801	-0.070091	36.471	35.1932	0	0	431.031	410.594	0.15	BWDX_a1_r5e-8_m5e-8	Autosome	BWDX	a1	r5e-8	m5e-8	high/high
0.00126576	0.0012671	0.277935	0.0846386	14.2488	0.17316	-0.034506	44.9582	0	331.888	0.00129044	0.00124277	0.00128674	0.00124715	0.283414	0.273762	0.0861896	0.0833842	14.3713	14.1238	0.17652	0.169214	0.00186074	-0.0747807	45.6538	44.2521	0	0	340.246	325.293	0.2	BWDX_a1_r5e-8_m5e-8	Autosome	BWDX	a1	r5e-8	m5e-8	high/high
0.001485	0.00148491	0.26671	0.0809088	14.9174	0.159804	-0.0284835	52.6861	0	281.343	0.00150893	0.00145516	0.00150576	0.00146185	0.269656	0.263436	0.0820094	0.0798863	15.0182	14.809	0.163231	0.156892	0.0058211	-0.0704685	53.4249	51.8672	0	0	287.643	275.474	0.25	BWDX_a1_r5e-8_m5e-8	Autosome	BWDX	a1	r5e-8	m5e-8	high/high
0.00166274	0.00166135	0.259454	0.0783614	15.3357	0.15187	-0.021812	58.9466	0	249.944	0.00168739	0.00163951	0.00168091	0.00164025	0.262533	0.256232	0.0793904	0.077048	15.4566	15.2053	0.154652	0.149216	0.0103518	-0.0530637	59.642	58.1966	0	0	254.649	245.764	0.3	BWDX_a1_r5e-8_m5e-8	Autosome	BWDX	a1	r5e-8	m5e-8	high/high
0.00180215	0.00180159	0.253913	0.0764955	15.6344	0.146608	-0.0224829	63.922	0	230.087	0.00183026	0.00177694	0.00182543	0.00177892	0.256949	0.251082	0.0773313	0.0754903	15.7368	15.5168	0.149757	0.143448	0.0154054	-0.05689	64.7674	63.1217	0	0	233.845	225.881	0.35	BWDX_a1_r5e-8_m5e-8	Autosome	BWDX	a1	r5e-8	m5e-8	high/high
0.00189999	0.00189945	0.249971	0.075026	15.8144	0.143155	-0.0216572	67.3938	0	217.718	0.00193099	0.00186507	0.00192438	0.00186688	0.253255	0.246598	0.0760663	0.0740421	15.9236	15.691	0.146584	0.139919	0.0114955	-0.0556482	68.2774	66.236	0	0	222.449	213.749	0.4	BWDX_a1_r5e-8_m5e-8	Autosome	BWDX	a1	r5e-8	m5e-8	high/high
0.00196005	0.00195749	0.248385	0.0743836	15.9118	0.141502	-0.0166619	69.4538	0	210.813	0.00199343	0.00192617	0.00197863	0.00193519	0.251706	0.244507	0.0755346	0.0731724	16.0205	15.784	0.14476	0.139174	0.0128795	-0.0528576	70.2051	68.6634	0	0	214.468	206.924	0.45	BWDX_a1_r5e-8_m5e-8	Autosome	BWDX	a1	r5e-8	m5e-8	high/high
0.00198013	0.00197895	0.247417	0.0741274	15.9601	0.140437	-0.0194177	70.2151	0	208.509	0.00201386	0.00194856	0.00200191	0.00195915	0.251938	0.244054	0.075214	0.0729623	16.0535	15.8303	0.14311	0.137997	0.0150393	-0.0549937	71.0294	69.5135	0	0	212.078	205.189	0.5	BWDX_a1_r5e-8_m5e-8	Autosome	BWDX	a1	r5e-8	m5e-8	high/high
0.00195688	0.0019573	0.248293	0.0744138	15.9267	0.140879	-0.0232313	69.4472	0	211.237	0.00199078	0.00192295	0.00198346	0.00193022	0.251406	0.245458	0.0755103	0.0733206	16.0351	15.8143	0.143984	0.137916	0.00613364	-0.0543899	70.375	68.486	0	0	214.928	207.355	0.55	BWDX_a1_r5e-8_m5e-8	Autosome	BWDX	a1	r5e-8	m5e-8	high/high
0.00190084	0.00189891	0.250411	0.0751843	15.8117	0.143272	-0.0175583	67.375	0	217.554	0.00192686	0.00187071	0.00191691	0.00187678	0.253468	0.247917	0.0761713	0.0741756	15.9095	15.7149	0.146026	0.14019	0.0137194	-0.0611549	68.0145	66.5945	0	0	221.79	214.376	0.6	BWDX_a1_r5e-8_m5e-8	Autosome	BWDX	a1	r5e-8	m5e-8	high/high
0.00180184	0.00179979	0.254155	0.0764965	15.6173	0.146736	-0.0187653	63.8584	0	230.158	0.00183443	0.00177209	0.00182666	0.00177362	0.256992	0.251302	0.0775326	0.0754046	15.7431	15.51	0.149229	0.143724	0.0136867	-0.0467145	64.812	62.9314	0	0	234.423	226.089	0.65	BWDX_a1_r5e-8_m5e-8	Autosome	BWDX	a1	r5e-8	m5e-8	high/high
0.00166428	0.00166335	0.258999	0.0782493	15.3346	0.151816	-0.0231487	59.0174	0	249.88	0.00169822	0.00163601	0.00168835	0.001642	0.262771	0.256104	0.0794453	0.0771897	15.4671	15.2155	0.155202	0.148424	0.00903304	-0.0528007	59.904	58.2581	0	0	254.658	245.561	0.7	BWDX_a1_r5e-8_m5e-8	Autosome	BWDX	a1	r5e-8	m5e-8	high/high
0.00148388	0.00148392	0.266882	0.0810187	14.8963	0.160091	-0.027578	52.6506	0	281.475	0.00152149	0.00146025	0.00150649	0.00146347	0.270395	0.263883	0.0821405	0.0798242	15.004	14.7799	0.163026	0.157124	0.0110623	-0.0590872	53.4524	51.9256	0	0	288.797	275.828	0.75	BWDX_a1_r5e-8_m5e-8	Autosome	BWDX	a1	r5e-8	m5e-8	high/high
0.00126922	0.00126924	0.277745	0.08448	14.2515	0.173167	-0.0304635	45.0337	0	331.463	0.00128925	0.00124754	0.00128722	0.00125392	0.281794	0.273921	0.0856105	0.0827657	14.3679	14.1305	0.176984	0.169247	0.00439531	-0.0665661	45.6724	44.4896	0	0	338.939	325.237	0.8	BWDX_a1_r5e-8_m5e-8	Autosome	BWDX	a1	r5e-8	m5e-8	high/high
0.00100993	0.00101073	0.29363	0.0893747	13.2356	0.194611	-0.0384978	35.8615	0	420.082	0.00103097	0.000986352	0.00102786	0.000990585	0.298945	0.289099	0.0906602	0.0880521	13.3375	13.1284	0.199403	0.190671	0.0022984	-0.0829981	36.4698	35.1475	0	0	430.435	410.966	0.85	BWDX_a1_r5e-8_m5e-8	Autosome	BWDX	a1	r5e-8	m5e-8	high/high
0.000712951	0.000714545	0.315779	0.094909	11.5436	0.23617	-0.0489736	25.3525	0	603.231	0.000728418	0.000698575	0.000726818	0.000699779	0.321945	0.310207	0.0967455	0.0930713	11.6581	11.3884	0.24121	0.231324	-0.00198504	-0.096576	25.788	24.8278	0	0	622.903	582.836	0.9	BWDX_a1_r5e-8_m5e-8	Autosome	BWDX	a1	r5e-8	m5e-8	high/high
0.000422477	0.000423343	0.409523	0.112816	8.07604	0.349858	-0.0742494	15.0207	7e-05	1057.92	0.000433537	0.000409617	0.000433752	0.000413558	0.419128	0.398999	0.115682	0.109862	8.1911	7.96113	0.357179	0.341564	-0.0302798	-0.126995	15.3904	14.673	0.001	0	1107.45	1013.36	0.1	BWDX_a1_r5e-8_m5e-8	X Chromosome	BWDX	a1	r5e-8	m5e-8	high/high
0.000614761	0.000615689	0.391189	0.114533	9.76358	0.287067	-0.0725541	21.8451	0	741.024	0.000632749	0.000593662	0.000628146	0.000601548	0.399724	0.382246	0.116723	0.112695	9.84752	9.6498	0.293864	0.279866	-0.0248569	-0.136407	22.2859	21.3419	0	0	771.637	719.473	0.15	BWDX_a1_r5e-8_m5e-8	X Chromosome	BWDX	a1	r5e-8	m5e-8	high/high
0.000792265	0.00079328	0.371636	0.111854	11.0196	0.249112	-0.0679035	28.1465	0	570.444	0.000810457	0.00076809	0.000811076	0.000777248	0.379333	0.363787	0.114026	0.110116	11.1569	10.9122	0.253429	0.24454	-0.0156156	-0.116303	28.7788	27.5762	0	0	591.175	553.54	0.2	BWDX_a1_r5e-8_m5e-8	X Chromosome	BWDX	a1	r5e-8	m5e-8	high/high
0.000954889	0.000955509	0.354462	0.107759	11.981	0.223537	-0.0588729	33.9021	0	466.903	0.000979654	0.000932069	0.000976822	0.000940226	0.360121	0.347852	0.109596	0.105927	12.1357	11.8472	0.228865	0.217545	-0.0114029	-0.103864	34.6606	33.3603	0	0	480.251	454.429	0.25	BWDX_a1_r5e-8_m5e-8	X Chromosome	BWDX	a1	r5e-8	m5e-8	high/high
0.0011002	0.00110052	0.33835	0.103712	12.7283	0.206028	-0.0530484	39.0475	0	400.204	0.00113065	0.00107492	0.00112037	0.00108303	0.344112	0.331713	0.105667	0.101853	12.8545	12.6191	0.210303	0.202335	-0.00983813	-0.0976093	39.7503	38.4258	0	0	413.475	388.967	0.3	BWDX_a1_r5e-8_m5e-8	X Chromosome	BWDX	a1	r5e-8	m5e-8	high/high
0.00123086	0.00123036	0.324119	0.0997585	13.3182	0.192378	-0.0444234	43.6544	0	353.377	0.00126233	0.00120478	0.00125547	0.00121024	0.329645	0.318331	0.101237	0.0980852	13.4413	13.2014	0.19665	0.188324	-9.55e-05	-0.0796846	44.5448	42.9396	0	0	363.411	343.857	0.35	BWDX_a1_r5e-8_m5e-8	X Chromosome	BWDX	a1	r5e-8	m5e-8	high/high
0.00133576	0.0013354	0.312481	0.096325	13.7629	0.18301	-0.0418322	47.3814	0	322.672	0.00136148	0.00130791	0.00135345	0.00131154	0.317827	0.306257	0.0979519	0.0948764	13.8965	13.6449	0.187076	0.178711	0.00378482	-0.0807961	48.0244	46.5327	0	0	333.018	316.425	0.4	BWDX_a1_r5e-8_m5e-8	X Chromosome	BWDX	a1	r5e-8	m5e-8	high/high
0.00142247	0.00142292	0.303165	0.0932575	14.1275	0.175282	-0.0402424	50.4865	0	300.925	0.0014561	0.00139357	0.00144363	0.00140122	0.308698	0.298848	0.0946809	0.0920052	14.2378	13.9994	0.178303	0.172251	-0.00682761	-0.0711815	51.2237	49.7165	0	0	308.118	293.518	0.45	BWDX_a1_r5e-8_m5e-8	X Chromosome	BWDX	a1	r5e-8	m5e-8	high/high
0.00148582	0.00148565	0.294651	0.0906226	14.3787	0.17021	-0.0359246	52.7123	0	286.698	0.00151924	0.00145519	0.00151285	0.00146307	0.298601	0.290678	0.0919312	0.0892504	14.4764	14.2569	0.174015	0.16679	0.00127442	-0.0750293	53.6771	51.9105	0	0	293.598	279.076	0.5	BWDX_a1_r5e-8_m5e-8	X Chromosome	BWDX	a1	r5e-8	m5e-8	high/high
0.00152009	0.00152011	0.289133	0.0887717	14.5469	0.167005	-0.035694	53.9346	0	278.949	0.00154975	0.001485	0.00154423	0.00149559	0.293605	0.284012	0.0902091	0.0873301	14.6548	14.4455	0.170234	0.163738	0.00169886	-0.0741854	54.7927	53.0623	0	0	285.03	272.824	0.55	BWDX_a1_r5e-8_m5e-8	X Chromosome	BWDX	a1	r5e-8	m5e-8	high/high
0.00152995	0.00152868	0.284976	0.0872716	14.6305	0.165223	-0.0289169	54.2392	0	276.036	0.00155668	0.00150583	0.00154965	0.00150779	0.289076	0.281252	0.0884242	0.0859648	14.7365	14.519	0.168052	0.161835	0.0111923	-0.0711653	54.9832	53.497	0	0	282.122	268.911	0.6	BWDX_a1_r5e-8_m5e-8	X Chromosome	BWDX	a1	r5e-8	m5e-8	high/high
0.00150265	0.00150286	0.282719	0.0865866	14.6208	0.165672	-0.0342503	53.3229	0	281.033	0.00153112	0.0014734	0.00152731	0.00148055	0.28681	0.27762	0.0880198	0.0851572	14.7339	14.5048	0.169508	0.162011	-0.00135072	-0.0698051	54.191	52.5311	0	0	287.991	273.946	0.65	BWDX_a1_r5e-8_m5e-8	X Chromosome	BWDX	a1	r5e-8	m5e-8	high/high
0.00144089	0.00144013	0.282764	0.0864059	14.5032	0.167975	-0.0303668	51.0975	0	293.228	0.00146207	0.00141281	0.00145614	0.00141839	0.287049	0.2783	0.0881593	0.0851677	14.6197	14.3974	0.172226	0.16424	0.00689386	-0.0662097	51.664	50.3272	0	0	301.04	287.755	0.7	BWDX_a1_r5e-8_m5e-8	X Chromosome	BWDX	a1	r5e-8	m5e-8	high/high
0.00133741	0.00133777	0.285026	0.0871023	14.2571	0.172832	-0.0334858	47.465	0	315.854	0.001362	0.00131186	0.00135851	0.00131937	0.289541	0.280458	0.0886451	0.0857848	14.3741	14.1178	0.176334	0.16905	0.00231092	-0.0728083	48.2007	46.8134	0	0	323.558	307.903	0.75	BWDX_a1_r5e-8_m5e-8	X Chromosome	BWDX	a1	r5e-8	m5e-8	high/high
0.00118659	0.00118759	0.290255	0.0886605	13.8062	0.181873	-0.0375076	42.1369	0	357.087	0.00120937	0.00115495	0.00120567	0.00116941	0.294837	0.28544	0.0901313	0.0870724	13.9071	13.7004	0.185476	0.177564	0.00795531	-0.0759776	42.7792	41.4918	0	0	366.764	346.589	0.8	BWDX_a1_r5e-8_m5e-8	X Chromosome	BWDX	a1	r5e-8	m5e-8	high/high
0.000988563	0.000989637	0.300778	0.0917271	13.0013	0.200028	-0.0414703	35.1132	0	431.412	0.00100752	0.000967682	0.00100586	0.000974889	0.306359	0.295154	0.0930573	0.0902541	13.1131	12.8562	0.205267	0.1961	-0.00615205	-0.0870948	35.6872	34.59	0	0	441.24	421.906	0.85	BWDX_a1_r5e-8_m5e-8	X Chromosome	BWDX	a1	r5e-8	m5e-8	high/high
0.000730463	0.000731237	0.318245	0.0956897	11.5879	0.234857	-0.0451349	25.9447	0	590.403	0.000748134	0.000717801	0.000744942	0.000719726	0.324012	0.312682	0.0975113	0.0938827	11.7342	11.4085	0.24021	0.230571	0.00415659	-0.092178	26.4301	25.5365	0	0	606.028	573.115	0.9	BWDX_a1_r5e-8_m5e-8	X Chromosome	BWDX	a1	r5e-8	m5e-8	high/high
7.15e-05	7.17e-05	0.431757	0.0461922	3.06943	0.698272	0.0162193	2.54372	0.10506	2662.84	7.52e-05	6.84e-05	7.41e-05	6.91e-05	0.456281	0.400932	0.0517479	0.0397123	3.12458	3.007	0.709986	0.689469	0.101268	-0.0763392	2.63152	2.45095	0.1231	0.08895	2826.43	2497.48	0.1	BWDX_a3_r5e-9_m5e-9	Autosome	BWDX	a3	r5e-9	m5e-9	low/low
0.000101417	0.000101584	0.419118	0.0585126	3.76892	0.626414	-0.00551706	3.6044	0.04595	2432.74	0.000106282	9.73e-05	0.000104846	9.83e-05	0.437496	0.398924	0.0630805	0.0538046	3.84152	3.66323	0.63812	0.6159	0.0674836	-0.0801874	3.71968	3.48685	0.057525	0.036	2540.17	2327.81	0.15	BWDX_a3_r5e-9_m5e-9	Autosome	BWDX	a3	r5e-9	m5e-9	low/low
0.000126881	0.00012696	0.408308	0.0670259	4.32373	0.577469	-0.0161228	4.50469	0.02323	2250.99	0.000132265	0.000121578	0.000130945	0.000123012	0.428623	0.389204	0.0719855	0.0628824	4.41115	4.24228	0.589257	0.563632	0.058973	-0.0931758	4.64562	4.36418	0.033525	0.015	2346.86	2140.83	0.2	BWDX_a3_r5e-9_m5e-9	Autosome	BWDX	a3	r5e-9	m5e-9	low/low
0.000148654	0.000148688	0.403429	0.0728882	4.77068	0.542158	-0.0253562	5.27556	0.01292	2108.62	0.00015305	0.000143263	0.00015282	0.000144197	0.418643	0.388831	0.0779301	0.0682709	4.86015	4.68607	0.553122	0.531401	0.032532	-0.0863201	5.42373	5.11627	0.02005	0.00595	2195.57	2000.48	0.25	BWDX_a3_r5e-9_m5e-9	Autosome	BWDX	a3	r5e-9	m5e-9	low/low
0.000167813	0.000167495	0.396877	0.0778102	5.13208	0.514868	-0.0236765	5.94297	0.00809	1988.13	0.000175188	0.000161783	0.000173533	0.000162969	0.413849	0.382304	0.0831136	0.0735032	5.24873	5.01875	0.526876	0.503556	0.0343683	-0.075134	6.15752	5.78275	0.014525	0.003475	2082.33	1897.29	0.3	BWDX_a3_r5e-9_m5e-9	Autosome	BWDX	a3	r5e-9	m5e-9	low/low
0.000181144	0.000181418	0.393211	0.0804519	5.40201	0.497076	-0.0370214	6.43699	0.00595	1919.77	0.0001876	0.000174518	0.000185289	0.000176734	0.408999	0.380226	0.0837144	0.0760713	5.50063	5.30975	0.509774	0.484659	0.0232126	-0.0882018	6.57357	6.27208	0.011525	0.002	2001.98	1842.32	0.35	BWDX_a3_r5e-9_m5e-9	Autosome	BWDX	a3	r5e-9	m5e-9	low/low
0.00019135	0.000191195	0.391297	0.082053	5.5717	0.485832	-0.0333527	6.78396	0.00479	1858.19	0.000197407	0.00018583	0.000195986	0.000185565	0.407484	0.37878	0.0856379	0.077781	5.66615	5.46927	0.494683	0.475305	0.0136149	-0.0786736	6.9545	6.58437	0.009	0.001	1945.89	1770.85	0.4	BWDX_a3_r5e-9_m5e-9	Autosome	BWDX	a3	r5e-9	m5e-9	low/low
0.000197947	0.000197503	0.389752	0.0832485	5.67944	0.477951	-0.0295678	7.00762	0.00417	1817.73	0.000204688	0.000191273	0.000203708	0.000192729	0.403799	0.373427	0.087281	0.0792694	5.76757	5.56613	0.490968	0.467806	0.0274515	-0.0854769	7.22757	6.8385	0.008	0.001	1912.77	1743.49	0.45	BWDX_a3_r5e-9_m5e-9	Autosome	BWDX	a3	r5e-9	m5e-9	low/low
0.000198913	0.000199069	0.389141	0.0835745	5.71964	0.476282	-0.0369018	7.06308	0.00392	1814.97	0.000206383	0.000191774	0.000203846	0.000193576	0.401296	0.374281	0.0874445	0.0801097	5.8273	5.62188	0.486526	0.46492	0.0222565	-0.0881717	7.23193	6.86865	0.008525	0.001	1902.28	1728.68	0.5	BWDX_a3_r5e-9_m5e-9	Autosome	BWDX	a3	r5e-9	m5e-9	low/low
0.000197289	0.000197105	0.390603	0.0835005	5.67166	0.479326	-0.0344232	6.99346	0.00394	1824.29	0.000202895	0.000191931	0.000201799	0.000192015	0.403878	0.376467	0.0869573	0.0804749	5.77492	5.56128	0.489936	0.473042	0.0136902	-0.0804484	7.1603	6.81315	0.008	0.001	1899.46	1747.03	0.55	BWDX_a3_r5e-9_m5e-9	Autosome	BWDX	a3	r5e-9	m5e-9	low/low
0.000191209	0.000190963	0.39154	0.082103	5.57272	0.485131	-0.031396	6.7757	0.0046	1860.83	0.000199096	0.000183898	0.000197455	0.000185919	0.408119	0.377058	0.0858942	0.0781803	5.67805	5.46023	0.495655	0.475098	0.0188684	-0.0918348	7.00783	6.5969	0.009	0.001	1944.02	1782.12	0.6	BWDX_a3_r5e-9_m5e-9	Autosome	BWDX	a3	r5e-9	m5e-9	low/low
0.000181036	0.000181097	0.393153	0.080209	5.39358	0.496991	-0.0334388	6.42558	0.00566	1914.2	0.000187978	0.000173564	0.000186268	0.000174178	0.406998	0.379168	0.0847346	0.0764059	5.5014	5.28817	0.507836	0.484254	0.0218246	-0.0993322	6.60883	6.17988	0.01105	0.002	2001.58	1835.97	0.65	BWDX_a3_r5e-9_m5e-9	Autosome	BWDX	a3	r5e-9	m5e-9	low/low
0.000167476	0.000167326	0.397159	0.0779142	5.12582	0.515296	-0.0281333	5.9368	0.00834	1996.55	0.000173372	0.000161422	0.000173578	0.000162418	0.413801	0.381795	0.081704	0.0742986	5.24362	5.0289	0.524536	0.504011	0.0260858	-0.0969482	6.1581	5.76218	0.014	0.004	2085.1	1901.76	0.7	BWDX_a3_r5e-9_m5e-9	Autosome	BWDX	a3	r5e-9	m5e-9	low/low
0.000148791	0.000148944	0.402902	0.0732046	4.77403	0.541751	-0.0277937	5.28458	0.01325	2103.95	0.000153799	0.000142787	0.00015286	0.000143725	0.418998	0.386266	0.0766598	0.0687255	4.90123	4.65548	0.555455	0.527367	0.0318746	-0.0833385	5.4231	5.09947	0.019525	0.006475	2216.1	2019.92	0.75	BWDX_a3_r5e-9_m5e-9	Autosome	BWDX	a3	r5e-9	m5e-9	low/low
0.000127598	0.000127588	0.40897	0.0667855	4.33883	0.575569	-0.0134687	4.52689	0.02281	2247.66	0.000133416	0.000122366	0.000132647	0.00012316	0.428095	0.390843	0.0721418	0.0626193	4.43973	4.24632	0.586265	0.564006	0.0552368	-0.0861215	4.706	4.36995	0.032575	0.015475	2344.97	2119.2	0.8	BWDX_a3_r5e-9_m5e-9	Autosome	BWDX	a3	r5e-9	m5e-9	low/low
0.000101144	0.000101225	0.417457	0.0584475	3.76341	0.62709	-0.00459187	3.59155	0.04571	2442.31	0.000104953	9.66e-05	0.000104631	9.79e-05	0.441588	0.398825	0.0623856	0.0542621	3.84158	3.66447	0.640505	0.614701	0.0606929	-0.0790345	3.71205	3.4738	0.059525	0.032475	2588.55	2300.14	0.85	BWDX_a3_r5e-9_m5e-9	Autosome	BWDX	a3	r5e-9	m5e-9	low/low
7.15e-05	7.17e-05	0.43324	0.0459158	3.07168	0.698554	0.01066	2.54519	0.10337	2667.89	7.63e-05	6.83e-05	7.52e-05	6.93e-05	0.459263	0.404426	0.0508892	0.0411571	3.16153	3.01037	0.711603	0.687105	0.100368	-0.0683747	2.66705	2.45838	0.1231	0.0839	2809.57	2531.22	0.9	BWDX_a3_r5e-9_m5e-9	Autosome	BWDX	a3	r5e-9	m5e-9	low/low
3.52e-05	3.53e-05	0.471516	0.0268882	2.09704	0.82004	0.0707881	1.25086	0.31021	2987.17	3.72e-05	3.33e-05	3.74e-05	3.35e-05	0.51857	0.428793	0.0340728	0.0195364	2.16105	2.04195	0.828975	0.809098	0.232442	-0.0952815	1.32553	1.189	0.34125	0.28495	3240.94	2785.98	0.1	BWDX_a3_r5e-9_m5e-9	X Chromosome	BWDX	a3	r5e-9	m5e-9	low/low
5.12e-05	5.13e-05	0.460509	0.0366972	2.52345	0.762428	0.0447314	1.81865	0.19304	2837.17	5.35e-05	4.83e-05	5.34e-05	4.87e-05	0.496085	0.425454	0.044583	0.0307639	2.59158	2.44543	0.775399	0.752041	0.144425	-0.0572756	1.8941	1.72948	0.216575	0.165325	3040.07	2607.83	0.15	BWDX_a3_r5e-9_m5e-9	X Chromosome	BWDX	a3	r5e-9	m5e-9	low/low
6.61e-05	6.6e-05	0.450756	0.0443901	2.88939	0.717189	0.0309883	2.34153	0.12583	2709.37	6.93e-05	6.35e-05	6.88e-05	6.34e-05	0.483385	0.419827	0.0496939	0.0394207	2.97505	2.81217	0.727267	0.705089	0.101648	-0.0584116	2.44102	2.2489	0.144525	0.107425	2849.44	2557.72	0.2	BWDX_a3_r5e-9_m5e-9	X Chromosome	BWDX	a3	r5e-9	m5e-9	low/low
7.96e-05	7.97e-05	0.443958	0.0504749	3.22366	0.680718	0.0114386	2.82924	0.08276	2616.38	8.34e-05	7.62e-05	8.29e-05	7.65e-05	0.469506	0.418939	0.0559781	0.0440912	3.298	3.1388	0.690767	0.670535	0.0808507	-0.061725	2.94053	2.71532	0.098525	0.066	2737.6	2466.12	0.25	BWDX_a3_r5e-9_m5e-9	X Chromosome	BWDX	a3	r5e-9	m5e-9	low/low
9.18e-05	9.2e-05	0.436375	0.0555738	3.50612	0.651671	-0.000563778	3.26488	0.06025	2505.37	9.61e-05	8.75e-05	9.6e-05	8.84e-05	0.461096	0.416	0.0605617	0.0501601	3.60553	3.40475	0.664055	0.637651	0.0925079	-0.0662109	3.40523	3.1357	0.07605	0.04495	2636.73	2385.49	0.3	BWDX_a3_r5e-9_m5e-9	X Chromosome	BWDX	a3	r5e-9	m5e-9	low/low
0.000103231	0.000103234	0.428497	0.0603205	3.75717	0.626279	-0.00255104	3.66296	0.04455	2425.71	0.000107398	9.89e-05	0.000107099	9.95e-05	0.450958	0.406335	0.0660863	0.0551309	3.85292	3.66818	0.636912	0.614759	0.0527906	-0.0758175	3.79962	3.5303	0.057525	0.033	2556.94	2302.16	0.35	BWDX_a3_r5e-9_m5e-9	X Chromosome	BWDX	a3	r5e-9	m5e-9	low/low
0.000111833	0.000111936	0.425076	0.0631319	3.95046	0.609019	-0.0114058	3.97165	0.03421	2362.07	0.000116966	0.000106333	0.000115997	0.000107653	0.448236	0.405385	0.0685013	0.0579238	4.03768	3.86298	0.623031	0.597525	0.0532159	-0.0891077	4.1153	3.82023	0.045525	0.022475	2508.38	2242.8	0.4	BWDX_a3_r5e-9_m5e-9	X Chromosome	BWDX	a3	r5e-9	m5e-9	low/low
0.000119086	0.000119121	0.420596	0.0652132	4.11064	0.595217	-0.011346	4.22664	0.02898	2308.92	0.000124387	0.000113813	0.000123336	0.000115097	0.441857	0.401995	0.0694957	0.0602249	4.2021	4.02818	0.60665	0.584647	0.0682671	-0.0768559	4.37667	4.08443	0.040525	0.018475	2436.26	2215.49	0.45	BWDX_a3_r5e-9_m5e-9	X Chromosome	BWDX	a3	r5e-9	m5e-9	low/low
0.000124418	0.000124177	0.417414	0.0669034	4.2264	0.585287	-0.0102293	4.40601	0.02552	2262.75	0.000130168	0.000118516	0.000128326	0.000120361	0.438443	0.397989	0.0717918	0.0616354	4.3164	4.13847	0.595858	0.57335	0.0560607	-0.0780485	4.5527	4.27065	0.036575	0.017	2374.52	2151.86	0.5	BWDX_a3_r5e-9_m5e-9	X Chromosome	BWDX	a3	r5e-9	m5e-9	low/low
0.000127107	0.000127208	0.414993	0.0673249	4.30058	0.579077	-0.0178371	4.51348	0.02336	2253.01	0.000132945	0.000121999	0.000131028	0.000122129	0.433896	0.397654	0.0719499	0.0636344	4.3682	4.21595	0.58896	0.569116	0.0492279	-0.0872225	4.6491	4.3339	0.033	0.015	2361.66	2119.79	0.55	BWDX_a3_r5e-9_m5e-9	X Chromosome	BWDX	a3	r5e-9	m5e-9	low/low
0.000127857	0.000127824	0.411984	0.0679192	4.32345	0.576543	-0.0143451	4.53533	0.02168	2245.98	0.000132999	0.000122354	0.00013231	0.000123233	0.430205	0.393736	0.0724687	0.0636589	4.40393	4.21927	0.587729	0.566316	0.0474454	-0.0716537	4.6951	4.373	0.029	0.01395	2349.58	2145.93	0.6	BWDX_a3_r5e-9_m5e-9	X Chromosome	BWDX	a3	r5e-9	m5e-9	low/low
0.000125282	0.000125184	0.41149	0.0665714	4.2752	0.58151	-0.0120555	4.44165	0.02495	2262.83	0.000130335	0.000120135	0.000129327	0.000120961	0.432008	0.393235	0.0717983	0.0612092	4.3661	4.18147	0.594588	0.569133	0.0491713	-0.0750083	4.5882	4.29195	0.033525	0.015425	2355.11	2157.13	0.65	BWDX_a3_r5e-9_m5e-9	X Chromosome	BWDX	a3	r5e-9	m5e-9	low/low
0.000120404	0.000120654	0.411529	0.0650067	4.18866	0.588903	-0.0185395	4.28105	0.02774	2296.72	0.00012535	0.000115264	0.000125242	0.000116551	0.427485	0.393184	0.069525	0.0612154	4.28505	4.09523	0.598184	0.57708	0.0429652	-0.0804129	4.44377	4.13595	0.037525	0.017	2402.27	2187.19	0.7	BWDX_a3_r5e-9_m5e-9	X Chromosome	BWDX	a3	r5e-9	m5e-9	low/low
0.00011191	0.000112057	0.413638	0.0623239	4.00697	0.60536	-0.00855385	3.97595	0.03357	2365.38	0.00011586	0.00010846	0.000115679	0.000108082	0.435693	0.392684	0.0664035	0.0573956	4.1061	3.90875	0.615531	0.591997	0.0568015	-0.0685678	4.104	3.83495	0.04505	0.021475	2467.49	2263.32	0.75	BWDX_a3_r5e-9_m5e-9	X Chromosome	BWDX	a3	r5e-9	m5e-9	low/low
9.93e-05	9.92e-05	0.420351	0.0575762	3.72239	0.631462	0.00217986	3.52132	0.04836	2459.77	0.000103623	9.49e-05	0.000102825	9.55e-05	0.441168	0.398495	0.0632325	0.05271	3.79705	3.62542	0.645491	0.620484	0.0696286	-0.0710517	3.648	3.38738	0.061	0.037	2592.56	2314.77	0.8	BWDX_a3_r5e-9_m5e-9	X Chromosome	BWDX	a3	r5e-9	m5e-9	low/low
8.3e-05	8.3e-05	0.427165	0.0511578	3.34458	0.668187	0.0142269	2.94365	0.07516	2558.98	8.64e-05	7.95e-05	8.53e-05	8.04e-05	0.449418	0.407371	0.0570792	0.0454232	3.41757	3.275	0.677576	0.658135	0.0954437	-0.0592581	3.02853	2.85248	0.0871	0.061475	2690.15	2432.86	0.85	BWDX_a3_r5e-9_m5e-9	X Chromosome	BWDX	a3	r5e-9	m5e-9	low/low
6.13e-05	6.13e-05	0.440624	0.0399429	2.81257	0.727309	0.0306785	2.17461	0.13987	2742.82	6.49e-05	5.76e-05	6.42e-05	5.81e-05	0.472076	0.406826	0.0452756	0.0328551	2.883	2.73128	0.740365	0.714562	0.134509	-0.0561527	2.27867	2.06347	0.160525	0.118425	2951.23	2568.25	0.9	BWDX_a3_r5e-9_m5e-9	X Chromosome	BWDX	a3	r5e-9	m5e-9	low/low
0.000713367	0.000714312	0.315692	0.0950245	11.545	0.236182	-0.0464216	25.3443	0	603.91	0.000730054	0.000694915	0.000728866	0.000702086	0.321857	0.310202	0.0965074	0.0932072	11.6913	11.4353	0.241231	0.230995	-0.00996852	-0.0825931	25.8622	24.9102	0	0	627.354	585.088	0.1	BWDX_a3_r5e-8_m5e-8	Autosome	BWDX	a3	r5e-8	m5e-8	high/high
0.0010105	0.00101135	0.293076	0.0891737	13.2372	0.194515	-0.0384443	35.8835	0	420.128	0.00103087	0.000990733	0.0010248	0.000995531	0.297642	0.288562	0.0905888	0.0879154	13.351	13.1124	0.198629	0.1906	0.00600205	-0.0808017	36.3612	35.3214	0	0	432.141	410.019	0.15	BWDX_a3_r5e-8_m5e-8	Autosome	BWDX	a3	r5e-8	m5e-8	high/high
0.0012684	0.00126859	0.277815	0.0845836	14.2472	0.173274	-0.0306459	45.0106	0	331.221	0.00129484	0.00124335	0.00128843	0.00124781	0.282011	0.273578	0.0861304	0.0832671	14.3703	14.1328	0.177279	0.169745	0.00278377	-0.0682962	45.7157	44.2761	0	0	338.114	324.2	0.2	BWDX_a3_r5e-8_m5e-8	Autosome	BWDX	a3	r5e-8	m5e-8	high/high
0.00148662	0.00148597	0.266719	0.0809898	14.8956	0.16024	-0.0252695	52.7233	0	280.8	0.00151323	0.00145903	0.00150683	0.00146515	0.270091	0.263204	0.0822562	0.0797484	15.0011	14.7668	0.164236	0.15664	0.00631616	-0.0579238	53.4637	51.982	0	0	287.159	274.37	0.25	BWDX_a3_r5e-8_m5e-8	Autosome	BWDX	a3	r5e-8	m5e-8	high/high
0.00166109	0.00166177	0.259288	0.0783868	15.3372	0.151669	-0.0269482	58.9613	0	250.208	0.00168502	0.00163666	0.00168191	0.00164383	0.262735	0.256372	0.0794471	0.0772072	15.4528	15.2355	0.154255	0.148998	0.00379927	-0.0597628	59.6738	58.3254	0	0	254.468	246.075	0.3	BWDX_a3_r5e-8_m5e-8	Autosome	BWDX	a3	r5e-8	m5e-8	high/high
0.00179938	0.00179943	0.253692	0.076362	15.6284	0.146383	-0.0239552	63.8458	0	230.519	0.00183223	0.00176899	0.00182191	0.0017732	0.257071	0.250463	0.0773363	0.075185	15.7592	15.5208	0.149176	0.143097	0.0115163	-0.0513705	64.6428	62.9168	0	0	235.056	226.471	0.35	BWDX_a3_r5e-8_m5e-8	Autosome	BWDX	a3	r5e-8	m5e-8	high/high
0.00189869	0.00189879	0.25015	0.0750837	15.8118	0.143068	-0.0224266	67.3707	0	217.943	0.00192809	0.00186387	0.00192446	0.00187482	0.253463	0.247074	0.0762122	0.0738724	15.9261	15.6959	0.146141	0.140297	0.00927847	-0.0649116	68.2819	66.5193	0	0	221.932	213.924	0.4	BWDX_a3_r5e-8_m5e-8	Autosome	BWDX	a3	r5e-8	m5e-8	high/high
0.00195824	0.00195785	0.248369	0.0743698	15.9254	0.141345	-0.0209999	69.466	0	211.113	0.00199297	0.00192724	0.00198781	0.00193484	0.251858	0.244807	0.0754595	0.0731093	16.0273	15.8419	0.144484	0.138724	0.00772084	-0.0481469	70.5275	68.6472	0	0	215.121	207.292	0.45	BWDX_a3_r5e-8_m5e-8	Autosome	BWDX	a3	r5e-8	m5e-8	high/high
0.00198194	0.00198068	0.247607	0.0741595	15.9638	0.140403	-0.0188218	70.2762	0	208.404	0.0020192	0.00194952	0.00200673	0.00195348	0.25115	0.24418	0.0753568	0.0730438	16.0491	15.8669	0.142703	0.138047	0.0167833	-0.0542564	71.1993	69.3133	0	0	212.141	203.996	0.5	BWDX_a3_r5e-8_m5e-8	Autosome	BWDX	a3	r5e-8	m5e-8	high/high
0.00195722	0.00195829	0.248236	0.0744227	15.9292	0.141107	-0.0239413	69.482	0	211.104	0.00198736	0.00192848	0.00198237	0.00193564	0.251241	0.244742	0.0752882	0.0735228	16.0079	15.8385	0.144152	0.138471	0.00622424	-0.0566667	70.3374	68.6774	0	0	215.558	207.622	0.55	BWDX_a3_r5e-8_m5e-8	Autosome	BWDX	a3	r5e-8	m5e-8	high/high
0.00190067	0.00190033	0.250169	0.0751038	15.8053	0.143234	-0.0219712	67.4258	0	217.686	0.00193424	0.00187778	0.00193179	0.00187852	0.253473	0.246474	0.0763337	0.0739079	15.9149	15.6932	0.146236	0.140724	0.0102481	-0.0575768	68.5419	66.6529	0	0	220.905	213.024	0.6	BWDX_a3_r5e-8_m5e-8	Autosome	BWDX	a3	r5e-8	m5e-8	high/high
0.001798	0.0017989	0.254047	0.0765124	15.6193	0.146536	-0.0258671	63.8263	0	230.537	0.00182912	0.00176722	0.00182198	0.00177639	0.25751	0.250646	0.0775563	0.0753064	15.7355	15.5189	0.149426	0.143597	0.00821532	-0.059666	64.6466	63.0236	0	0	235.072	226.303	0.65	BWDX_a3_r5e-8_m5e-8	Autosome	BWDX	a3	r5e-8	m5e-8	high/high
0.00166312	0.00166312	0.259221	0.0783181	15.3385	0.15182	-0.0254436	59.009	0	250.191	0.00169958	0.00163108	0.00168788	0.00164114	0.262097	0.255877	0.0794851	0.0771314	15.4593	15.2233	0.155076	0.148514	0.00812188	-0.0628682	59.8895	58.2296	0	0	254.885	244.712	0.7	BWDX_a3_r5e-8_m5e-8	Autosome	BWDX	a3	r5e-8	m5e-8	high/high
0.00148524	0.00148522	0.267151	0.0810102	14.9016	0.160355	-0.0271904	52.6973	0	281.47	0.00151512	0.00145678	0.00151226	0.00146459	0.27046	0.264044	0.0820793	0.0798081	15.0002	14.7937	0.163479	0.157498	0.00555804	-0.0660652	53.6535	51.968	0	0	288.863	274.017	0.75	BWDX_a3_r5e-8_m5e-8	Autosome	BWDX	a3	r5e-8	m5e-8	high/high
0.00126771	0.00126781	0.277665	0.0845275	14.242	0.173196	-0.0305727	44.9831	0	331.532	0.00128857	0.0012435	0.0012885	0.00124907	0.282019	0.273389	0.0858368	0.083243	14.3457	14.1312	0.17661	0.1698	0.000852529	-0.0613226	45.7185	44.3186	0	0	339.366	324.137	0.8	BWDX_a3_r5e-8_m5e-8	Autosome	BWDX	a3	r5e-8	m5e-8	high/high
0.00100889	0.00101016	0.293404	0.0894594	13.2273	0.195202	-0.0404703	35.8417	0	420.577	0.00103274	0.000989375	0.00102804	0.000992633	0.297913	0.289834	0.0909949	0.0880678	13.3457	13.0968	0.198776	0.191747	0.00130431	-0.078079	36.4741	35.218	0	0	430.865	408.582	0.85	BWDX_a3_r5e-8_m5e-8	Autosome	BWDX	a3	r5e-8	m5e-8	high/high
0.000712926	0.000714472	0.316238	0.0948709	11.5479	0.236347	-0.0487571	25.3502	0	603.843	0.000727449	0.000699139	0.000725894	0.000704152	0.323054	0.310328	0.0963701	0.0931974	11.6758	11.4189	0.24241	0.232071	-0.00737478	-0.0940647	25.7548	24.9845	0	0	621.468	587.748	0.9	BWDX_a3_r5e-8_m5e-8	Autosome	BWDX	a3	r5e-8	m5e-8	high/high
0.000352537	0.000352619	0.410282	0.10834	7.3839	0.380386	-0.0646161	12.5111	0.00015	1233.72	0.00036196	0.000342954	0.000361014	0.000344683	0.420918	0.400286	0.112244	0.105171	7.47992	7.27142	0.387434	0.374227	-0.0156346	-0.118599	12.8094	12.2295	0.001	0	1280.38	1175.76	0.1	BWDX_a3_r5e-8_m5e-8	X Chromosome	BWDX	a3	r5e-8	m5e-8	high/high
0.000511432	0.000512942	0.390452	0.112091	9.04663	0.312271	-0.0756354	18.1998	0	881.5	0.000526762	0.000497262	0.000523866	0.000502304	0.399508	0.382307	0.114792	0.109694	9.16798	8.89855	0.319579	0.303519	-0.0252591	-0.126001	18.5894	17.8234	0	0	915.131	845.212	0.15	BWDX_a3_r5e-8_m5e-8	X Chromosome	BWDX	a3	r5e-8	m5e-8	high/high
0.000661856	0.000662476	0.371474	0.110137	10.3086	0.270139	-0.0639276	23.5054	1e-05	679.403	0.000681851	0.000638539	0.000677964	0.000648789	0.378429	0.363152	0.112628	0.107698	10.4466	10.192	0.276841	0.263856	-0.0162979	-0.116907	24.0559	23.0183	0	0	703.464	656.077	0.2	BWDX_a3_r5e-8_m5e-8	X Chromosome	BWDX	a3	r5e-8	m5e-8	high/high
0.000795714	0.000796103	0.354363	0.106858	11.2837	0.242185	-0.0570391	28.2465	0	558.574	0.000817342	0.000775878	0.000812932	0.000778812	0.362723	0.348163	0.108686	0.105097	11.398	11.1359	0.247436	0.23689	-0.0111795	-0.101667	28.8438	27.6341	0	0	576.59	540.285	0.25	BWDX_a3_r5e-8_m5e-8	X Chromosome	BWDX	a3	r5e-8	m5e-8	high/high
0.000918446	0.00091939	0.338241	0.102918	12.0781	0.221524	-0.054168	32.6206	0	478.294	0.000940444	0.000893483	0.000938383	0.000902558	0.344172	0.332189	0.104532	0.101369	12.2082	11.9558	0.226465	0.216501	-0.00478663	-0.108828	33.2954	32.0219	0	0	494.768	465.139	0.3	BWDX_a3_r5e-8_m5e-8	X Chromosome	BWDX	a3	r5e-8	m5e-8	high/high
0.00102536	0.0010259	0.324367	0.0991878	12.6933	0.20678	-0.0470085	36.4	0	424.061	0.0010466	0.00100219	0.00104387	0.00100687	0.330338	0.318692	0.101072	0.0976091	12.8162	12.5683	0.211281	0.202497	-0.00504328	-0.090585	37.0369	35.7247	0	0	436.517	414.146	0.35	BWDX_a3_r5e-8_m5e-8	X Chromosome	BWDX	a3	r5e-8	m5e-8	high/high
0.00111572	0.00111615	0.312171	0.0957008	13.1932	0.195445	-0.0436228	39.6018	0	386.228	0.00114182	0.00109133	0.00113307	0.00109626	0.317558	0.306218	0.0970444	0.0942503	13.291	13.0695	0.199036	0.191945	-0.000149494	-0.0795172	40.2014	38.8957	0	0	397.867	376.179	0.4	BWDX_a3_r5e-8_m5e-8	X Chromosome	BWDX	a3	r5e-8	m5e-8	high/high
0.0011845	0.00118583	0.302733	0.0929388	13.5537	0.187297	-0.0425527	42.0743	0	360.725	0.00121005	0.00115806	0.00120465	0.00116576	0.306844	0.29658	0.0943551	0.0912596	13.6621	13.4383	0.190505	0.183785	0.0031661	-0.0833711	42.7407	41.3625	0	0	371.051	350.64	0.45	BWDX_a3_r5e-8_m5e-8	X Chromosome	BWDX	a3	r5e-8	m5e-8	high/high
0.00123975	0.00123901	0.295505	0.0904341	13.8278	0.181841	-0.0338648	43.9618	0	343.284	0.0012726	0.0012171	0.00126171	0.0012199	0.301583	0.290437	0.0922217	0.0888016	13.9566	13.7017	0.1851	0.178024	0.00923415	-0.0821986	44.7666	43.2848	0	0	351.091	334.416	0.5	BWDX_a3_r5e-8_m5e-8	X Chromosome	BWDX	a3	r5e-8	m5e-8	high/high
0.00126742	0.00126745	0.289367	0.0883758	14.0194	0.177776	-0.032939	44.9703	0	334.442	0.00129294	0.00124246	0.00128632	0.00124773	0.293755	0.284444	0.0897981	0.086954	14.1186	13.9041	0.182202	0.173719	-0.00152796	-0.0695378	45.6412	44.2703	0	0	342.508	327.855	0.55	BWDX_a3_r5e-8_m5e-8	X Chromosome	BWDX	a3	r5e-8	m5e-8	high/high
0.0012743	0.00127451	0.284763	0.0869654	14.1184	0.175798	-0.0332275	45.2206	0	331.444	0.00129162	0.00125436	0.00129139	0.00125654	0.288708	0.281272	0.0881893	0.0856906	14.2463	13.9864	0.179539	0.172093	0.00826565	-0.0679352	45.8181	44.5822	0	0	338.022	324.477	0.6	BWDX_a3_r5e-8_m5e-8	X Chromosome	BWDX	a3	r5e-8	m5e-8	high/high
0.00125108	0.00125172	0.282495	0.0860899	14.1208	0.175634	-0.0339329	44.4124	0	337.125	0.00127416	0.00122833	0.00127021	0.00123176	0.286393	0.27762	0.0874231	0.0845536	14.218	14.0043	0.179891	0.172164	0.00341121	-0.0800305	45.0676	43.7061	0	0	344.47	328.31	0.65	BWDX_a3_r5e-8_m5e-8	X Chromosome	BWDX	a3	r5e-8	m5e-8	high/high
0.00120287	0.00120204	0.282678	0.086178	13.9962	0.178127	-0.0290774	42.6498	0	350.685	0.00122172	0.0011822	0.00121852	0.00118598	0.287037	0.27866	0.0874193	0.0850377	14.1031	13.8804	0.18151	0.175195	0.00893906	-0.0605689	43.2355	42.0791	0	0	356.719	344.036	0.7	BWDX_a3_r5e-8_m5e-8	X Chromosome	BWDX	a3	r5e-8	m5e-8	high/high
0.0011161	0.00111649	0.284803	0.0867503	13.7276	0.183929	-0.0338777	39.6143	0	378.333	0.00113778	0.00109457	0.00113445	0.00109686	0.290147	0.280041	0.0881369	0.0853763	13.8535	13.605	0.187781	0.18003	0.00460714	-0.0755273	40.2515	38.9156	0	0	387.798	370.61	0.75	BWDX_a3_r5e-8_m5e-8	X Chromosome	BWDX	a3	r5e-8	m5e-8	high/high
0.000990862	0.00099208	0.290248	0.0883379	13.2347	0.194898	-0.0387408	35.1995	0	427.501	0.00101045	0.000973347	0.00100972	0.000974987	0.294973	0.285635	0.089936	0.0869095	13.3522	13.1168	0.198705	0.190461	-0.000135023	-0.0742745	35.8263	34.5939	0	0	439.423	415.515	0.8	BWDX_a3_r5e-8_m5e-8	X Chromosome	BWDX	a3	r5e-8	m5e-8	high/high
0.000824637	0.000824969	0.300593	0.0909537	12.3895	0.214487	-0.0382099	29.2708	0	517.923	0.000847781	0.000806824	0.000841965	0.000809285	0.30605	0.295315	0.0927548	0.089393	12.5182	12.2492	0.220562	0.209364	0.00459425	-0.0790588	29.8751	28.7142	0	0	534.904	503.217	0.85	BWDX_a3_r5e-8_m5e-8	X Chromosome	BWDX	a3	r5e-8	m5e-8	high/high
0.000608428	0.000609982	0.318646	0.0947086	10.9113	0.254022	-0.0488654	21.6428	0	704.06	0.00062495	0.00059574	0.000623247	0.000598397	0.324382	0.312061	0.0964531	0.0927934	11.0088	10.7712	0.259776	0.247624	-0.00789318	-0.092582	22.1126	21.2316	0	0	728.048	685.101	0.9	BWDX_a3_r5e-8_m5e-8	X Chromosome	BWDX	a3	r5e-8	m5e-8	high/high
6.87e-05	6.63e-05	0.464795	0.0458686	2.87979	0.711116	0.132294	2.35402	0.12744	2680.01	7.22e-05	6.57e-05	6.96e-05	6.32e-05	0.490677	0.440474	0.0510992	0.0405424	2.95852	2.7988	0.724812	0.698407	0.210313	0.0562637	2.4703	2.2439	0.1471	0.108475	2844.73	2516.04	0.1	BMRX_a1_r5e-9_m5e-9	Autosome	BMRX	a1	r5e-9	m5e-9	low/low
9.84e-05	9.53e-05	0.438046	0.0585165	3.55787	0.636245	0.0982836	3.38159	0.05693	2447.2	0.000102934	9.47e-05	9.86e-05	9.22e-05	0.459946	0.415861	0.0630326	0.0539718	3.63705	3.47385	0.647475	0.626792	0.163383	0.025881	3.49845	3.26938	0.069525	0.044	2574.84	2305.58	0.15	BMRX_a1_r5e-9_m5e-9	Autosome	BMRX	a1	r5e-9	m5e-9	low/low
0.000123947	0.000120483	0.424971	0.0674604	4.08854	0.587843	0.0768025	4.27479	0.02979	2270.63	0.000128623	0.00011945	0.000124237	0.000116035	0.446706	0.406746	0.0722816	0.0630107	4.18105	3.9899	0.60045	0.576791	0.164494	0.0106846	4.40763	4.11665	0.041525	0.020475	2373.66	2153.11	0.2	BMRX_a1_r5e-9_m5e-9	Autosome	BMRX	a1	r5e-9	m5e-9	low/low
0.000146059	0.000142151	0.414658	0.0731217	4.52822	0.550206	0.0656779	5.04365	0.01701	2117.86	0.000152506	0.000140714	0.000146855	0.000137224	0.433219	0.39721	0.0778838	0.0681761	4.6363	4.4347	0.562908	0.53649	0.12182	0.0112879	5.21005	4.86885	0.025	0.009475	2206.46	2021.57	0.25	BMRX_a1_r5e-9_m5e-9	Autosome	BMRX	a1	r5e-9	m5e-9	low/low
0.000163732	0.000159611	0.408414	0.0780111	4.86716	0.524919	0.0524641	5.66321	0.01051	2013.69	0.0001697	0.000157548	0.000164882	0.000154838	0.423033	0.392468	0.0827212	0.0738159	4.94853	4.77342	0.535046	0.512411	0.11481	-0.0228662	5.85112	5.49327	0.017	0.005	2114.86	1928.12	0.3	BMRX_a1_r5e-9_m5e-9	Autosome	BMRX	a1	r5e-9	m5e-9	low/low
0.000177809	0.000173609	0.402167	0.080333	5.13266	0.505102	0.0486597	6.15974	0.00787	1923.1	0.000183722	0.000171081	0.000178517	0.000168515	0.416169	0.382133	0.0847319	0.0753957	5.24725	5.02937	0.517094	0.496308	0.099546	0.000311927	6.33437	5.9795	0.014	0.003475	2018.19	1826.61	0.35	BMRX_a1_r5e-9_m5e-9	Autosome	BMRX	a1	r5e-9	m5e-9	low/low
0.000187095	0.000183014	0.400402	0.0824634	5.29657	0.494956	0.0407142	6.49356	0.00638	1875.68	0.000193377	0.000179934	0.000189078	0.000176929	0.413783	0.388525	0.0862815	0.0774259	5.4372	5.18633	0.506946	0.482924	0.0964417	-0.0123481	6.70855	6.27853	0.010525	0.002	1964.48	1784.54	0.4	BMRX_a1_r5e-9_m5e-9	Autosome	BMRX	a1	r5e-9	m5e-9	low/low
0.000193819	0.000189521	0.397788	0.0837883	5.41532	0.486812	0.0383745	6.72452	0.00558	1844.62	0.000199158	0.000187438	0.000194412	0.000184383	0.411467	0.380636	0.0872279	0.0802896	5.52262	5.29518	0.496252	0.476964	0.0866961	-0.0242425	6.89825	6.54195	0.010525	0.002	1923.46	1774.23	0.45	BMRX_a1_r5e-9_m5e-9	Autosome	BMRX	a1	r5e-9	m5e-9	low/low
0.000196199	0.000191489	0.396552	0.0840723	5.45021	0.48372	0.0461033	6.79413	0.00474	1824	0.000202975	0.000189848	0.000197199	0.000185805	0.411471	0.382604	0.0878497	0.0806478	5.54753	5.32445	0.493126	0.473319	0.103352	-0.0105313	6.99712	6.59235	0.009	0.001	1901.21	1733.15	0.5	BMRX_a1_r5e-9_m5e-9	Autosome	BMRX	a1	r5e-9	m5e-9	low/low
0.000194177	0.000189544	0.397686	0.0839417	5.403	0.486808	0.0460229	6.72524	0.00517	1832.61	0.000200409	0.000188128	0.000193591	0.000185184	0.411604	0.384317	0.087849	0.0802489	5.51515	5.29795	0.495302	0.477035	0.109868	-0.0142571	6.86915	6.56985	0.010525	0.001	1892.72	1758.21	0.55	BMRX_a1_r5e-9_m5e-9	Autosome	BMRX	a1	r5e-9	m5e-9	low/low
0.000188546	0.000183865	0.399323	0.0822929	5.31556	0.493088	0.0465263	6.52372	0.00573	1872.04	0.000196238	0.000181695	0.000190537	0.000178772	0.414244	0.383819	0.0868765	0.0777265	5.44163	5.20495	0.50231	0.481011	0.108105	-0.0052778	6.75978	6.34285	0.009525	0.002	1953.16	1802.56	0.6	BMRX_a1_r5e-9_m5e-9	Autosome	BMRX	a1	r5e-9	m5e-9	low/low
0.000177671	0.000173411	0.401452	0.0805164	5.12083	0.5067	0.0486554	6.15289	0.00791	1925	0.000185543	0.000171143	0.000179543	0.000167276	0.414138	0.386456	0.0840886	0.0761733	5.22452	5.00855	0.516652	0.496176	0.0994892	-0.0071269	6.37025	5.93455	0.013575	0.002475	2008.36	1840.8	0.65	BMRX_a1_r5e-9_m5e-9	Autosome	BMRX	a1	r5e-9	m5e-9	low/low
0.000164359	0.000160062	0.408757	0.0775838	4.87408	0.524227	0.0591655	5.67921	0.01016	2006.81	0.000171836	0.000158269	0.000165515	0.000155387	0.42051	0.393879	0.0825346	0.0732133	4.9923	4.78545	0.5357	0.513069	0.123925	0.00938498	5.87253	5.51417	0.016	0.004475	2103.69	1924.25	0.7	BMRX_a1_r5e-9_m5e-9	Autosome	BMRX	a1	r5e-9	m5e-9	low/low
0.000146598	0.000142517	0.414212	0.0736782	4.53962	0.549192	0.0686679	5.05663	0.01696	2116.91	0.000151232	0.000141205	0.000146316	0.000138071	0.431996	0.397588	0.0783882	0.0689928	4.63063	4.43832	0.560136	0.538954	0.117843	0.01686	5.19145	4.8989	0.025	0.008	2215.18	2028.08	0.75	BMRX_a1_r5e-9_m5e-9	Autosome	BMRX	a1	r5e-9	m5e-9	low/low
0.000124032	0.000120674	0.425315	0.0674487	4.09228	0.587515	0.0743183	4.28163	0.02876	2259.15	0.000130145	0.00011934	0.000125615	0.000115645	0.443232	0.406416	0.0718103	0.0618157	4.19653	4.01227	0.597796	0.576259	0.143877	0.0159888	4.45653	4.1028	0.038525	0.019475	2371.96	2171.95	0.8	BMRX_a1_r5e-9_m5e-9	Autosome	BMRX	a1	r5e-9	m5e-9	low/low
9.84e-05	9.56e-05	0.438253	0.0583424	3.56194	0.636556	0.0932841	3.39159	0.05605	2452.24	0.000103118	9.31e-05	9.98e-05	9.11e-05	0.459436	0.413631	0.0629102	0.0537458	3.65235	3.47308	0.648742	0.625011	0.156136	0.0245876	3.5412	3.23228	0.07005	0.041475	2567.25	2336.82	0.85	BMRX_a1_r5e-9_m5e-9	Autosome	BMRX	a1	r5e-9	m5e-9	low/low
6.88e-05	6.67e-05	0.46592	0.0448836	2.88844	0.70988	0.123151	2.36535	0.12353	2685.76	7.27e-05	6.52e-05	7.04e-05	6.37e-05	0.48996	0.436683	0.0497175	0.0389659	2.97317	2.80583	0.722862	0.698447	0.196665	0.0465449	2.4961	2.26045	0.144525	0.104475	2874.05	2543.7	0.9	BMRX_a1_r5e-9_m5e-9	Autosome	BMRX	a1	r5e-9	m5e-9	low/low
3.95e-05	3.84e-05	0.508001	0.0297439	2.15638	0.805736	0.143973	1.36421	0.28552	2947.76	4.2e-05	3.71e-05	4.07e-05	3.65e-05	0.558766	0.465063	0.0378545	0.0223141	2.22483	2.10395	0.814755	0.794324	0.288622	0.0159829	1.4445	1.297	0.311525	0.255475	3244.57	2669.56	0.1	BMRX_a1_r5e-9_m5e-9	X Chromosome	BMRX	a1	r5e-9	m5e-9	low/low
5.82e-05	5.65e-05	0.48895	0.0403747	2.60927	0.743946	0.129831	2.00311	0.16956	2770.2	6.16e-05	5.44e-05	5.91e-05	5.39e-05	0.524253	0.457085	0.0462245	0.032948	2.67358	2.54212	0.758749	0.731299	0.250931	0.0162642	2.0971	1.91292	0.189575	0.150475	2945.13	2601.75	0.15	BMRX_a1_r5e-9_m5e-9	X Chromosome	BMRX	a1	r5e-9	m5e-9	low/low
7.64e-05	7.38e-05	0.474782	0.050026	3.00756	0.694712	0.117329	2.61912	0.10343	2619.43	8e-05	7.28e-05	7.71e-05	7.08e-05	0.505542	0.446498	0.0559527	0.0446257	3.08982	2.9276	0.705662	0.683794	0.203809	0.0486795	2.736	2.51275	0.120525	0.081	2734	2479.04	0.2	BMRX_a1_r5e-9_m5e-9	X Chromosome	BMRX	a1	r5e-9	m5e-9	low/low
9.29e-05	9e-05	0.461139	0.0574041	3.37044	0.654706	0.102172	3.1944	0.06721	2490.12	9.81e-05	8.81e-05	9.38e-05	8.67e-05	0.486742	0.439166	0.0630723	0.0535198	3.46767	3.28532	0.668362	0.638657	0.188741	0.0275708	3.32753	3.07737	0.082	0.051475	2631.65	2356.86	0.25	BMRX_a1_r5e-9_m5e-9	X Chromosome	BMRX	a1	r5e-9	m5e-9	low/low
0.000107461	0.000104243	0.449652	0.0632046	3.67383	0.624188	0.0891965	3.69872	0.04681	2396.82	0.000113235	0.000102117	0.000108415	0.000100565	0.467716	0.427176	0.0693361	0.0581761	3.77263	3.58847	0.635586	0.61223	0.184154	0.0197947	3.8483	3.56827	0.05905	0.0329	2507.07	2287.61	0.3	BMRX_a1_r5e-9_m5e-9	X Chromosome	BMRX	a1	r5e-9	m5e-9	low/low
0.000120039	0.000116664	0.440794	0.0673239	3.93468	0.599823	0.0739912	4.13937	0.03306	2309.01	0.00012626	0.000114132	0.000121547	0.000112563	0.462211	0.425098	0.0721128	0.0625034	4.02545	3.83835	0.614629	0.589069	0.142246	0.00617989	4.31315	3.99348	0.043525	0.023475	2409.87	2197.55	0.35	BMRX_a1_r5e-9_m5e-9	X Chromosome	BMRX	a1	r5e-9	m5e-9	low/low
0.000130926	0.000127316	0.434208	0.0711833	4.15259	0.580111	0.072359	4.51742	0.02494	2219.25	0.000137877	0.000125272	0.00013232	0.000122331	0.452721	0.412671	0.0755264	0.0659379	4.25418	4.05448	0.59246	0.567821	0.140282	0.0101795	4.69535	4.34	0.03605	0.016	2330.79	2120.91	0.4	BMRX_a1_r5e-9_m5e-9	X Chromosome	BMRX	a1	r5e-9	m5e-9	low/low
0.000139878	0.000136169	0.43026	0.0737801	4.32471	0.566005	0.064168	4.83155	0.02057	2166.72	0.000145721	0.000134204	0.000141018	0.000132293	0.447241	0.414166	0.0784924	0.0696114	4.41415	4.24585	0.577774	0.555861	0.117018	0.00549613	5.00397	4.69437	0.031	0.012475	2276.1	2070.58	0.45	BMRX_a1_r5e-9_m5e-9	X Chromosome	BMRX	a1	r5e-9	m5e-9	low/low
0.000146284	0.000142442	0.426429	0.0748218	4.45985	0.555308	0.0591175	5.05397	0.01711	2117.87	0.000151413	0.000140274	0.000146757	0.000137351	0.446915	0.40823	0.0788072	0.0706529	4.55563	4.37285	0.567121	0.545056	0.133328	-0.00704445	5.20763	4.87287	0.024	0.010475	2213.57	2010.94	0.5	BMRX_a1_r5e-9_m5e-9	X Chromosome	BMRX	a1	r5e-9	m5e-9	low/low
0.000149868	0.000145897	0.423747	0.0757709	4.53321	0.549129	0.0609692	5.1767	0.01605	2098.59	0.000155702	0.000144393	0.000150514	0.000142244	0.438347	0.408189	0.0802249	0.0714619	4.62015	4.46148	0.558253	0.539014	0.116477	-0.000209337	5.3404	5.047	0.024	0.008475	2180.28	1994.54	0.55	BMRX_a1_r5e-9_m5e-9	X Chromosome	BMRX	a1	r5e-9	m5e-9	low/low
0.000150318	0.000146591	0.422233	0.0755878	4.55278	0.54838	0.0545853	5.2012	0.0155	2097.07	0.000156059	0.000144345	0.00015166	0.000141587	0.43855	0.4059	0.0803035	0.0706129	4.64757	4.42995	0.560076	0.536793	0.113018	-0.00263622	5.38105	5.02365	0.022	0.008425	2194.49	2002.6	0.6	BMRX_a1_r5e-9_m5e-9	X Chromosome	BMRX	a1	r5e-9	m5e-9	low/low
0.000147898	0.000143978	0.422503	0.0746088	4.51527	0.551334	0.0617777	5.10852	0.01674	2110.5	0.000153551	0.000141883	0.000148141	0.000139184	0.440148	0.405684	0.0788535	0.0702188	4.60562	4.4115	0.564154	0.539424	0.113306	0.00220092	5.25568	4.93885	0.023	0.011	2205.51	2024.08	0.65	BMRX_a1_r5e-9_m5e-9	X Chromosome	BMRX	a1	r5e-9	m5e-9	low/low
0.000141597	0.000137786	0.424363	0.0728521	4.39959	0.560222	0.0658564	4.88882	0.01895	2144.24	0.000148019	0.000135566	0.000142773	0.000133154	0.444184	0.403408	0.0773465	0.0685831	4.49693	4.32095	0.57235	0.549948	0.131007	0.0010929	5.06525	4.725	0.027	0.011475	2245.43	2058.68	0.7	BMRX_a1_r5e-9_m5e-9	X Chromosome	BMRX	a1	r5e-9	m5e-9	low/low
0.0001314	0.000127842	0.428072	0.0695535	4.21213	0.576619	0.0708346	4.536	0.02495	2214.17	0.000137281	0.000126064	0.000133241	0.000123331	0.443929	0.413406	0.0734048	0.0648287	4.3213	4.10243	0.58731	0.565195	0.129384	0.012934	4.72757	4.37603	0.033525	0.015	2323.26	2098.04	0.75	BMRX_a1_r5e-9_m5e-9	X Chromosome	BMRX	a1	r5e-9	m5e-9	low/low
0.000116031	0.000112847	0.431476	0.0648343	3.91862	0.602816	0.0775911	4.00386	0.03592	2327.76	0.000120912	0.000109795	0.000116796	0.000107986	0.45242	0.414884	0.0687327	0.0610903	4.00705	3.81485	0.617714	0.590075	0.153546	0.00065449	4.1441	3.83107	0.048525	0.02495	2434.63	2201.48	0.8	BMRX_a1_r5e-9_m5e-9	X Chromosome	BMRX	a1	r5e-9	m5e-9	low/low
9.6e-05	9.3e-05	0.442907	0.0572094	3.49474	0.643585	0.0993358	3.29942	0.06128	2473.31	0.000100259	9.2e-05	9.7e-05	8.95e-05	0.472834	0.422505	0.0629941	0.052333	3.571	3.40817	0.656112	0.631147	0.179213	0.0264216	3.44163	3.17595	0.080525	0.047475	2619.32	2331.99	0.85	BMRX_a1_r5e-9_m5e-9	X Chromosome	BMRX	a1	r5e-9	m5e-9	low/low
7.02e-05	6.79e-05	0.462894	0.0463788	2.9172	0.707161	0.126196	2.41072	0.12162	2660.81	7.39e-05	6.67e-05	7.09e-05	6.46e-05	0.489833	0.434661	0.0532616	0.0403215	2.9861	2.82848	0.720834	0.69477	0.221583	0.0335131	2.516	2.29343	0.140575	0.104	2838.19	2502.51	0.9	BMRX_a1_r5e-9_m5e-9	X Chromosome	BMRX	a1	r5e-9	m5e-9	low/low
0.000681799	0.000660888	0.34425	0.100868	10.6271	0.266551	0.07807	23.4489	0	644.204	0.000697958	0.000663625	0.000673819	0.000648547	0.3514	0.337794	0.102908	0.0989295	10.7621	10.442	0.272765	0.260924	0.117691	0.0302938	23.9068	23.0112	0	0	670.321	622.656	0.1	BMRX_a1_r5e-8_m5e-8	Autosome	BMRX	a1	r5e-8	m5e-8	high/high
0.000979333	0.000949625	0.313643	0.0945118	12.3311	0.218791	0.0888154	33.6934	0	437.448	0.00100027	0.000961973	0.000964856	0.000938076	0.319465	0.307989	0.0961382	0.0928343	12.456	12.2209	0.222844	0.214819	0.134581	0.043162	34.2335	33.2835	0	0	448.674	423.824	0.15	BMRX_a1_r5e-8_m5e-8	Autosome	BMRX	a1	r5e-8	m5e-8	high/high
0.00123705	0.00120254	0.293858	0.0891621	13.3941	0.193384	0.0841026	42.667	0	341.606	0.00125735	0.00121389	0.00121899	0.00118209	0.297847	0.288525	0.0903914	0.0879159	13.4984	13.2839	0.197772	0.189724	0.11768	0.052597	43.2506	41.9395	0	0	350.707	333.579	0.2	BMRX_a1_r5e-8_m5e-8	Autosome	BMRX	a1	r5e-8	m5e-8	high/high
0.00145774	0.00141765	0.280918	0.0851686	14.0772	0.178429	0.0877693	50.3001	0	286.677	0.00148897	0.00142951	0.0014388	0.00139603	0.284898	0.276374	0.086405	0.0834829	14.2256	13.9619	0.181526	0.174869	0.123989	0.0521322	51.0495	49.5349	0	0	294.448	279.778	0.25	BMRX_a1_r5e-8_m5e-8	Autosome	BMRX	a1	r5e-8	m5e-8	high/high
0.00162964	0.00159033	0.271668	0.0821846	14.5473	0.16876	0.0763285	56.4259	0	254.775	0.0016586	0.00160105	0.00161113	0.00156745	0.276333	0.267587	0.0834959	0.0810901	14.6576	14.4284	0.172131	0.165166	0.11932	0.044363	57.1631	55.6146	0	0	259.45	249.948	0.3	BMRX_a1_r5e-8_m5e-8	Autosome	BMRX	a1	r5e-8	m5e-8	high/high
0.00176889	0.00172612	0.264863	0.0798713	14.8624	0.162351	0.0781707	61.2443	0	234.139	0.00179818	0.00173365	0.00175023	0.00170004	0.268365	0.261649	0.0811002	0.0787639	14.9627	14.7598	0.165615	0.159424	0.115486	0.0439258	62.0991	60.3181	0	0	239.716	229.977	0.35	BMRX_a1_r5e-8_m5e-8	Autosome	BMRX	a1	r5e-8	m5e-8	high/high
0.00186732	0.00182408	0.260897	0.0785294	15.0744	0.157997	0.0754412	64.7201	0	220.959	0.00190115	0.00183579	0.00185498	0.00180015	0.263673	0.257668	0.0796956	0.0775536	15.1767	14.9802	0.161405	0.1552	0.105658	0.041772	65.8174	63.8745	0	0	224.882	216.033	0.4	BMRX_a1_r5e-8_m5e-8	Autosome	BMRX	a1	r5e-8	m5e-8	high/high
0.00192668	0.00188284	0.258563	0.0776786	15.1903	0.156187	0.0732181	66.805	0	213.962	0.00195415	0.00188961	0.00190576	0.00185805	0.261819	0.255363	0.078645	0.0765972	15.3042	15.0725	0.158805	0.153324	0.107948	0.0346694	67.6204	65.9274	0	0	218.139	210.478	0.45	BMRX_a1_r5e-8_m5e-8	Autosome	BMRX	a1	r5e-8	m5e-8	high/high
0.00194901	0.001904	0.257866	0.0774526	15.2256	0.155267	0.0757767	67.5553	0	211.437	0.00197203	0.001916	0.0019228	0.00187967	0.260912	0.254658	0.0784692	0.0765315	15.3332	15.1207	0.15845	0.152097	0.108496	0.0410454	68.2205	66.6942	0	0	215.174	208.048	0.5	BMRX_a1_r5e-8_m5e-8	Autosome	BMRX	a1	r5e-8	m5e-8	high/high
0.00192442	0.00188127	0.25869	0.0777732	15.1712	0.156221	0.07251	66.7489	0	214.176	0.00195488	0.00189509	0.00190349	0.00185693	0.262698	0.254634	0.0790264	0.0765684	15.2931	15.082	0.159053	0.153366	0.103339	0.037574	67.5358	65.8851	0	0	218.018	210.598	0.55	BMRX_a1_r5e-8_m5e-8	Autosome	BMRX	a1	r5e-8	m5e-8	high/high
0.00186863	0.00182459	0.260844	0.0785975	15.0759	0.158234	0.0763311	64.7382	0	221.098	0.00190321	0.00183787	0.00185201	0.0017952	0.264239	0.257354	0.0797493	0.0772777	15.2056	14.973	0.161639	0.154766	0.106333	0.0420429	65.7108	63.694	0	0	225.743	217.034	0.6	BMRX_a1_r5e-8_m5e-8	Autosome	BMRX	a1	r5e-8	m5e-8	high/high
0.00176803	0.00172601	0.264853	0.079925	14.8707	0.162153	0.0758189	61.2406	0	234.264	0.00179286	0.00173883	0.00174693	0.00170105	0.267962	0.261606	0.0811779	0.0787938	14.9843	14.7471	0.165684	0.15859	0.10386	0.0466334	61.9811	60.3558	0	0	238.575	230.617	0.65	BMRX_a1_r5e-8_m5e-8	Autosome	BMRX	a1	r5e-8	m5e-8	high/high
0.00163289	0.00159096	0.271497	0.0821453	14.5512	0.168796	0.0828163	56.4486	0	254.474	0.00165862	0.00160712	0.00161212	0.00156797	0.274932	0.268269	0.083704	0.0808635	14.6649	14.4096	0.171976	0.165395	0.114855	0.0491878	57.2002	55.6317	0	0	259.428	249.106	0.7	BMRX_a1_r5e-8_m5e-8	Autosome	BMRX	a1	r5e-8	m5e-8	high/high
0.00145676	0.00141767	0.280559	0.0851025	14.0848	0.177837	0.0856676	50.3002	0	286.584	0.00148248	0.00142907	0.00143929	0.00139485	0.285449	0.276967	0.086384	0.0839522	14.2042	13.9438	0.182609	0.174547	0.123698	0.0523577	51.0632	49.4909	0	0	292.429	280.278	0.75	BMRX_a1_r5e-8_m5e-8	Autosome	BMRX	a1	r5e-8	m5e-8	high/high
0.00124018	0.0012042	0.293718	0.0892282	13.3865	0.193508	0.0890543	42.7264	0	340.617	0.00126733	0.00121603	0.00122296	0.00118322	0.299515	0.288744	0.0906735	0.0876102	13.5086	13.2509	0.198376	0.190048	0.124487	0.0514411	43.3925	41.9794	0	0	349.136	333.141	0.8	BMRX_a1_r5e-8_m5e-8	Autosome	BMRX	a1	r5e-8	m5e-8	high/high
0.000979796	0.000949756	0.313566	0.0946129	12.3311	0.218528	0.0895233	33.6982	0	436.625	0.00100021	0.000960148	0.000966145	0.000933556	0.320295	0.308304	0.0962804	0.0927908	12.4643	12.2069	0.223939	0.213969	0.139054	0.0527957	34.2787	33.1245	0	0	450.113	425.161	0.85	BMRX_a1_r5e-8_m5e-8	Autosome	BMRX	a1	r5e-8	m5e-8	high/high
0.000682218	0.000660595	0.343472	0.10079	10.628	0.266419	0.0814922	23.4385	0	642.293	0.00069837	0.000669413	0.000672493	0.000649729	0.349457	0.336915	0.102466	0.0990606	10.7311	10.5228	0.270994	0.262161	0.131223	0.0324647	23.8598	23.0517	0	0	663.887	621.527	0.9	BMRX_a1_r5e-8_m5e-8	Autosome	BMRX	a1	r5e-8	m5e-8	high/high
0.000394261	0.000383401	0.448375	0.112606	7.31472	0.39021	0.0200093	13.6033	0.00019	1164.11	0.000409146	0.000379188	0.000393519	0.000372694	0.461503	0.435896	0.115837	0.109617	7.4184	7.1778	0.39856	0.381665	0.0787691	-0.043679	13.962	13.2247	0.001	0	1220.9	1112.45	0.1	BMRX_a1_r5e-8_m5e-8	X Chromosome	BMRX	a1	r5e-8	m5e-8	high/high
0.000583797	0.000565487	0.421975	0.117444	8.90603	0.320684	0.048762	20.064	2e-05	801.314	0.00059969	0.000564185	0.000578392	0.000551154	0.432125	0.410965	0.119536	0.115044	9.04487	8.7647	0.327241	0.314121	0.0895481	-0.00916966	20.5203	19.5556	0	0	833.916	777.348	0.15	BMRX_a1_r5e-8_m5e-8	X Chromosome	BMRX	a1	r5e-8	m5e-8	high/high
0.000761364	0.00073771	0.39751	0.115615	10.1308	0.277955	0.0596207	26.1745	0	603.671	0.000782631	0.000742754	0.000752034	0.000722694	0.405668	0.387084	0.11752	0.113179	10.2687	9.97022	0.285355	0.271678	0.105143	0.0138882	26.6822	25.6418	0	0	628.695	581.02	0.2	BMRX_a1_r5e-8_m5e-8	X Chromosome	BMRX	a1	r5e-8	m5e-8	high/high
0.000924932	0.000896219	0.376577	0.111972	11.0563	0.250053	0.068023	31.7987	0	488.762	0.000946199	0.000902933	0.000913721	0.000876869	0.383904	0.368927	0.113815	0.109536	11.1518	10.923	0.255855	0.244135	0.110646	0.0193532	32.4194	31.1111	0	0	508.087	473.595	0.25	BMRX_a1_r5e-8_m5e-8	X Chromosome	BMRX	a1	r5e-8	m5e-8	high/high
0.00107076	0.00103831	0.357261	0.107832	11.8237	0.229702	0.0714677	36.8405	0	414.711	0.00110133	0.00104606	0.0010611	0.00102092	0.364824	0.351706	0.109244	0.106442	11.9352	11.7133	0.234368	0.225324	0.125984	0.023398	37.6482	36.2285	0	0	427.664	400.43	0.3	BMRX_a1_r5e-8_m5e-8	X Chromosome	BMRX	a1	r5e-8	m5e-8	high/high
0.00119378	0.00116105	0.34099	0.103794	12.4203	0.214822	0.0663877	41.1951	0	366.866	0.00122191	0.00116453	0.00118356	0.0011352	0.346978	0.335199	0.105429	0.10203	12.5395	12.2814	0.219655	0.210698	0.109559	0.0218025	41.9943	40.2791	0	0	378.028	355.448	0.35	BMRX_a1_r5e-8_m5e-8	X Chromosome	BMRX	a1	r5e-8	m5e-8	high/high
0.00130613	0.00127	0.328011	0.100361	12.8862	0.203403	0.0726253	45.0604	0	331.504	0.00133176	0.00128483	0.00129078	0.001249	0.333862	0.321476	0.102109	0.0988739	13.0115	12.7849	0.207329	0.199145	0.11706	0.033567	45.7964	44.3143	0	0	340.71	323.024	0.4	BMRX_a1_r5e-8_m5e-8	X Chromosome	BMRX	a1	r5e-8	m5e-8	high/high
0.00139162	0.00135414	0.317337	0.0972075	13.2574	0.195149	0.0729055	48.0466	0	308.619	0.00141779	0.0013638	0.00137222	0.00133273	0.32392	0.312289	0.0989315	0.0957216	13.362	13.1639	0.198653	0.191019	0.111538	0.0284012	48.6872	47.2867	0	0	315.693	301.3	0.45	BMRX_a1_r5e-8_m5e-8	X Chromosome	BMRX	a1	r5e-8	m5e-8	high/high
0.00145398	0.00141524	0.309223	0.0947005	13.52	0.189678	0.075133	50.2141	0	293.121	0.00147925	0.00142043	0.00143398	0.0013925	0.313936	0.304962	0.0961515	0.0932346	13.6295	13.3904	0.194144	0.185016	0.104915	0.0324767	50.8794	49.4067	0	0	301.936	287.046	0.5	BMRX_a1_r5e-8_m5e-8	X Chromosome	BMRX	a1	r5e-8	m5e-8	high/high
0.0014884	0.00144884	0.302949	0.0927295	13.687	0.185961	0.0757832	51.4061	0	285.257	0.00152289	0.00145741	0.00147169	0.00142569	0.307609	0.298512	0.0941487	0.0914718	13.8197	13.5793	0.189555	0.182243	0.117405	0.0321676	52.2163	50.5833	0	0	292.968	278.711	0.55	BMRX_a1_r5e-8_m5e-8	X Chromosome	BMRX	a1	r5e-8	m5e-8	high/high
0.00149645	0.00145716	0.298188	0.0911412	13.7878	0.183891	0.0774504	51.701	0	282.708	0.00152828	0.0014649	0.00147942	0.00143136	0.30239	0.294226	0.0924559	0.0899469	13.886	13.6784	0.187431	0.179671	0.112452	0.0465772	52.4914	50.7849	0	0	290.002	276.992	0.6	BMRX_a1_r5e-8_m5e-8	X Chromosome	BMRX	a1	r5e-8	m5e-8	high/high
0.0014731	0.0014327	0.296523	0.0905094	13.7849	0.183805	0.0813522	50.8334	0	287.313	0.00150279	0.00144506	0.00145547	0.00141054	0.301192	0.292822	0.0917347	0.0893135	13.8937	13.6644	0.187213	0.180769	0.113626	0.0388391	51.6414	50.0478	0	0	293.99	281.644	0.65	BMRX_a1_r5e-8_m5e-8	X Chromosome	BMRX	a1	r5e-8	m5e-8	high/high
0.0014084	0.00137118	0.296823	0.0905605	13.6631	0.186719	0.0769231	48.6505	0	300.328	0.00144085	0.00137523	0.00139655	0.00134847	0.301339	0.29263	0.0920752	0.0892037	13.7787	13.5494	0.191181	0.183147	0.113998	0.0336825	49.5487	47.8467	0	0	307.859	293.427	0.7	BMRX_a1_r5e-8_m5e-8	X Chromosome	BMRX	a1	r5e-8	m5e-8	high/high
0.00130409	0.00126808	0.300353	0.0914567	13.3894	0.193033	0.0823841	44.9929	0	324.922	0.00132982	0.00127724	0.00128993	0.00124891	0.304416	0.295923	0.0930445	0.0901458	13.481	13.2558	0.19686	0.18919	0.113941	0.0415373	45.7693	44.3128	0	0	332.562	317.512	0.75	BMRX_a1_r5e-8_m5e-8	X Chromosome	BMRX	a1	r5e-8	m5e-8	high/high
0.00115766	0.00112378	0.30768	0.0935454	12.918	0.203955	0.0859587	39.8723	0	368.433	0.00118113	0.00113602	0.00114372	0.00110632	0.312153	0.303148	0.0947398	0.092096	13.0323	12.7974	0.20816	0.199311	0.11878	0.0434148	40.5788	39.2515	0	0	377.494	360.166	0.8	BMRX_a1_r5e-8_m5e-8	X Chromosome	BMRX	a1	r5e-8	m5e-8	high/high
0.000958025	0.000928671	0.321037	0.0967792	12.1092	0.22416	0.0864628	32.9505	0	450.334	0.000981029	0.000937206	0.000943493	0.00091388	0.326747	0.315091	0.0982327	0.0951479	12.2068	11.9653	0.22915	0.219647	0.12701	0.0446736	33.4757	32.427	0	0	459.348	437.851	0.85	BMRX_a1_r5e-8_m5e-8	X Chromosome	BMRX	a1	r5e-8	m5e-8	high/high
0.000698013	0.000676356	0.345837	0.101493	10.677	0.265061	0.0788012	23.9979	1e-05	627.917	0.00071674	0.000679124	0.000690868	0.000660152	0.351728	0.33868	0.10317	0.0996905	10.8128	10.5392	0.270552	0.25868	0.119046	0.0289411	24.5132	23.4245	0	0	648.912	608.878	0.9	BMRX_a1_r5e-8_m5e-8	X Chromosome	BMRX	a1	r5e-8	m5e-8	high/high
6.85e-05	6.64e-05	0.460314	0.0451141	2.88434	0.710011	0.118363	2.35469	0.12565	2679.32	7.2e-05	6.46e-05	6.94e-05	6.3e-05	0.49024	0.430498	0.050646	0.0391874	2.96905	2.806	0.720539	0.696314	0.216274	0.0158115	2.4616	2.23442	0.143525	0.100475	2827.22	2533.39	0.1	BMRX_a3_r5e-9_m5e-9	Autosome	BMRX	a3	r5e-9	m5e-9	low/low
9.8e-05	9.51e-05	0.438901	0.058048	3.55069	0.638128	0.0919067	3.3737	0.05662	2449.1	0.000102385	9.4e-05	9.92e-05	9.14e-05	0.462759	0.419109	0.0626671	0.0525286	3.63652	3.4625	0.650062	0.628648	0.160932	0.00991847	3.52162	3.24417	0.072	0.044475	2575.27	2312.59	0.15	BMRX_a3_r5e-9_m5e-9	Autosome	BMRX	a3	r5e-9	m5e-9	low/low
0.000124219	0.000120732	0.424794	0.0670872	4.09846	0.586634	0.0786131	4.28377	0.02899	2265.15	0.000128472	0.000119865	0.000123875	0.000117347	0.444852	0.402467	0.0710004	0.062856	4.18853	4.00033	0.598744	0.575804	0.139929	0.0153794	4.3953	4.16317	0.040525	0.021475	2379.78	2163.08	0.2	BMRX_a3_r5e-9_m5e-9	Autosome	BMRX	a3	r5e-9	m5e-9	low/low
0.000145971	0.000142172	0.414974	0.0736386	4.52628	0.551408	0.0620594	5.04456	0.01733	2111.76	0.000151495	0.000140845	0.000146278	0.000138137	0.433475	0.396088	0.0784384	0.0700157	4.60405	4.43447	0.563044	0.541516	0.11502	-0.00262488	5.19053	4.90123	0.02505	0.011475	2198.54	2019.74	0.25	BMRX_a3_r5e-9_m5e-9	Autosome	BMRX	a3	r5e-9	m5e-9	low/low
0.000164329	0.000160216	0.407359	0.0777932	4.87733	0.524015	0.0532349	5.68468	0.01079	2013.06	0.000169563	0.000157909	0.000164699	0.00015567	0.424211	0.392146	0.0818837	0.0732788	4.96852	4.78747	0.535974	0.513466	0.113084	-0.0177923	5.8431	5.5228	0.017	0.005475	2103.26	1923.71	0.3	BMRX_a3_r5e-9_m5e-9	Autosome	BMRX	a3	r5e-9	m5e-9	low/low
0.000178554	0.000173878	0.402298	0.0805999	5.12618	0.505247	0.0530165	6.16945	0.00755	1927.17	0.000186208	0.000171841	0.000180183	0.000167516	0.416184	0.386287	0.0840905	0.0766487	5.2502	5.01365	0.516186	0.493069	0.10335	-0.00683402	6.39295	5.94405	0.014	0.002475	2019.19	1844.73	0.35	BMRX_a3_r5e-9_m5e-9	Autosome	BMRX	a3	r5e-9	m5e-9	low/low
0.000188225	0.000183641	0.400114	0.0826404	5.30405	0.493617	0.0481175	6.51579	0.00625	1867.2	0.000194432	0.000181458	0.000189886	0.000178564	0.416145	0.384664	0.0858204	0.0787233	5.42845	5.21012	0.503989	0.48148	0.110856	-0.0162229	6.73715	6.335	0.011525	0.002	1945.58	1783.94	0.4	BMRX_a3_r5e-9_m5e-9	Autosome	BMRX	a3	r5e-9	m5e-9	low/low
0.000194302	0.000189876	0.39811	0.0840154	5.41738	0.486382	0.0414939	6.73698	0.00518	1834.49	0.000200282	0.000187329	0.000195354	0.000184242	0.411829	0.383548	0.0877977	0.0800677	5.5411	5.30443	0.498886	0.474583	0.0957682	-0.0148319	6.93168	6.53742	0.009	0.001	1908.12	1761.91	0.45	BMRX_a3_r5e-9_m5e-9	Autosome	BMRX	a3	r5e-9	m5e-9	low/low
0.000195846	0.000191573	0.396238	0.0844599	5.45013	0.484467	0.039297	6.79725	0.00523	1831.12	0.000202852	0.000189714	0.000196678	0.000186132	0.414818	0.381644	0.0887096	0.0805461	5.55053	5.34585	0.495329	0.47369	0.0891059	-0.00884957	6.97762	6.6045	0.011	0.001	1924.92	1752.08	0.5	BMRX_a3_r5e-9_m5e-9	Autosome	BMRX	a3	r5e-9	m5e-9	low/low
0.000194183	0.000189793	0.3979	0.083799	5.41855	0.485897	0.042208	6.73406	0.00539	1836.34	0.000200058	0.000188284	0.000195148	0.000183227	0.411801	0.381737	0.0870331	0.0803398	5.51363	5.31738	0.496386	0.475875	0.094667	-0.0194373	6.92387	6.50143	0.01	0.002	1920.02	1761.48	0.55	BMRX_a3_r5e-9_m5e-9	Autosome	BMRX	a3	r5e-9	m5e-9	low/low
0.000188266	0.000183609	0.400059	0.0829915	5.30097	0.493756	0.0489656	6.51465	0.00661	1861.72	0.000195405	0.000180919	0.000189061	0.000178134	0.414607	0.384134	0.0868997	0.0790534	5.383	5.1849	0.506005	0.483183	0.115309	-0.010604	6.70945	6.3208	0.012	0.001475	1946.21	1789.86	0.6	BMRX_a3_r5e-9_m5e-9	Autosome	BMRX	a3	r5e-9	m5e-9	low/low
0.000178233	0.000173739	0.404541	0.0809628	5.12368	0.5063	0.0526671	6.16446	0.00779	1928.59	0.000186283	0.000171585	0.000179433	0.000168609	0.418008	0.389634	0.0849313	0.0767498	5.19158	5.0439	0.515328	0.497514	0.11931	-0.00698794	6.3663	5.98182	0.014	0.003475	2007.58	1856.49	0.65	BMRX_a3_r5e-9_m5e-9	Autosome	BMRX	a3	r5e-9	m5e-9	low/low
0.000164187	0.000159999	0.408021	0.0779187	4.87013	0.524484	0.0564724	5.67705	0.01091	2004.84	0.000170299	0.000159261	0.000164703	0.00015562	0.422568	0.389788	0.0825451	0.0738074	4.954	4.78348	0.535855	0.510954	0.118234	0.00442342	5.84325	5.52102	0.017525	0.005	2097.21	1929.02	0.7	BMRX_a3_r5e-9_m5e-9	Autosome	BMRX	a3	r5e-9	m5e-9	low/low
0.000146524	0.0001427	0.415978	0.0735572	4.54361	0.550425	0.0619222	5.06319	0.01641	2106.45	0.000152937	0.000139305	0.000147589	0.000137556	0.435026	0.399979	0.0779085	0.0705197	4.64062	4.43495	0.564009	0.537456	0.126515	-0.00506707	5.23663	4.88112	0.023	0.01	2211.86	2007.09	0.75	BMRX_a3_r5e-9_m5e-9	Autosome	BMRX	a3	r5e-9	m5e-9	low/low
0.000123882	0.000120416	0.421651	0.0669807	4.09707	0.58612	0.0760785	4.27245	0.02876	2264.07	0.000128434	0.000118766	0.000123931	0.000116225	0.439543	0.399813	0.0718973	0.061857	4.192	4.00242	0.59845	0.573034	0.142278	0.0118324	4.39778	4.12338	0.038	0.020475	2364.01	2162.95	0.8	BMRX_a3_r5e-9_m5e-9	Autosome	BMRX	a3	r5e-9	m5e-9	low/low
9.82e-05	9.52e-05	0.439483	0.058021	3.55365	0.637972	0.0958873	3.37735	0.05631	2459.11	0.000102809	9.39e-05	9.86e-05	9.19e-05	0.462343	0.419937	0.0634464	0.0522227	3.63615	3.47947	0.646903	0.625903	0.196374	0.0368558	3.4982	3.26075	0.069	0.042475	2584.23	2332.88	0.85	BMRX_a3_r5e-9_m5e-9	Autosome	BMRX	a3	r5e-9	m5e-9	low/low
6.83e-05	6.61e-05	0.461295	0.0450658	2.87793	0.710692	0.12231	2.34573	0.1254	2697.94	7.16e-05	6.43e-05	6.87e-05	6.33e-05	0.490905	0.42744	0.0497524	0.0399456	2.95405	2.8078	0.72262	0.698321	0.206736	0.0388012	2.43805	2.24695	0.144525	0.106425	2827.41	2558.47	0.9	BMRX_a3_r5e-9_m5e-9	Autosome	BMRX	a3	r5e-9	m5e-9	low/low
3.26e-05	3.18e-05	0.51299	0.0250398	1.98228	0.83169	0.148506	1.12932	0.34926	3006.4	3.49e-05	3.04e-05	3.35e-05	3.01e-05	0.580841	0.457621	0.0328622	0.0192848	2.02953	1.92847	0.842418	0.822524	0.313002	-0.0138448	1.1871	1.06838	0.37805	0.323475	3240.2	2721.37	0.1	BMRX_a3_r5e-9_m5e-9	X Chromosome	BMRX	a3	r5e-9	m5e-9	low/low
4.87e-05	4.71e-05	0.494002	0.0355663	2.3802	0.773431	0.153682	1.67128	0.22047	2852.28	5.12e-05	4.57e-05	4.96e-05	4.43e-05	0.52809	0.454203	0.0413459	0.0300891	2.4402	2.31528	0.785351	0.762414	0.29179	0.0201026	1.76052	1.57298	0.24405	0.193475	3029.77	2627.21	0.15	BMRX_a3_r5e-9_m5e-9	X Chromosome	BMRX	a3	r5e-9	m5e-9	low/low
6.34e-05	6.14e-05	0.474086	0.0433282	2.73563	0.727638	0.127126	2.17916	0.14716	2715.5	6.68e-05	5.97e-05	6.44e-05	5.87e-05	0.502252	0.448105	0.0491403	0.0367258	2.80877	2.66838	0.739735	0.713226	0.22385	0.0340301	2.28345	2.08295	0.170525	0.128475	2865.39	2544.26	0.2	BMRX_a3_r5e-9_m5e-9	X Chromosome	BMRX	a3	r5e-9	m5e-9	low/low
7.73e-05	7.47e-05	0.466526	0.0495324	3.04322	0.690349	0.117286	2.65132	0.10131	2632.12	8.19e-05	7.33e-05	7.88e-05	7.15e-05	0.499774	0.439705	0.0559543	0.044342	3.15278	2.95332	0.701229	0.676696	0.20633	0.0336804	2.79683	2.536	0.120575	0.083475	2787.03	2506.18	0.25	BMRX_a3_r5e-9_m5e-9	X Chromosome	BMRX	a3	r5e-9	m5e-9	low/low
8.95e-05	8.66e-05	0.452609	0.0553974	3.32327	0.65976	0.105727	3.07346	0.0718	2532.36	9.38e-05	8.61e-05	8.95e-05	8.37e-05	0.479971	0.432408	0.0600102	0.0507034	3.3901	3.24923	0.672984	0.648898	0.187134	0.0212177	3.176	2.96932	0.087	0.054	2643.95	2392.76	0.3	BMRX_a3_r5e-9_m5e-9	X Chromosome	BMRX	a3	r5e-9	m5e-9	low/low
0.000100433	9.75e-05	0.446753	0.0600411	3.56358	0.635979	0.0887039	3.46072	0.0537	2443.67	0.000105279	9.54e-05	0.000100966	9.27e-05	0.467326	0.427148	0.0662414	0.054105	3.64555	3.47065	0.648991	0.622685	0.159563	0.0207668	3.5825	3.28843	0.068525	0.042	2559.05	2298.24	0.35	BMRX_a3_r5e-9_m5e-9	X Chromosome	BMRX	a3	r5e-9	m5e-9	low/low
0.000109283	0.000106356	0.439581	0.0631256	3.75546	0.617658	0.0781235	3.77382	0.04313	2372.33	0.000113882	0.000104132	0.000110427	0.000102863	0.458176	0.419942	0.0689085	0.0579885	3.84262	3.66432	0.628426	0.602944	0.161516	-0.00488722	3.9182	3.64933	0.054525	0.03095	2485.39	2245	0.4	BMRX_a3_r5e-9_m5e-9	X Chromosome	BMRX	a3	r5e-9	m5e-9	low/low
0.000116302	0.000113123	0.433455	0.0652896	3.9074	0.602982	0.0762492	4.01372	0.0356	2323.15	0.000121033	0.000111856	0.000116934	0.000109503	0.450995	0.415083	0.0699862	0.0605801	3.98957	3.82095	0.614955	0.59212	0.132058	0.00713882	4.14853	3.88537	0.048575	0.025475	2424.66	2221.01	0.45	BMRX_a3_r5e-9_m5e-9	X Chromosome	BMRX	a3	r5e-9	m5e-9	low/low
0.000121715	0.000118445	0.430538	0.0669247	4.02701	0.59304	0.0727136	4.20257	0.03106	2280.44	0.000128129	0.000116239	0.000124274	0.000113519	0.44733	0.409905	0.0724857	0.0621252	4.14367	3.9288	0.604729	0.580324	0.139165	0.00744189	4.40945	4.02738	0.041	0.021475	2380.62	2171.7	0.5	BMRX_a3_r5e-9_m5e-9	X Chromosome	BMRX	a3	r5e-9	m5e-9	low/low
0.000124839	0.000121603	0.427087	0.0677047	4.09798	0.586414	0.0674584	4.31475	0.02781	2260.51	0.00013045	0.000119388	0.000126266	0.000117256	0.442094	0.409283	0.0724178	0.0630742	4.19193	4.0017	0.596734	0.574101	0.134193	-0.0086094	4.48015	4.16043	0.037525	0.017475	2385.51	2142.49	0.55	BMRX_a3_r5e-9_m5e-9	X Chromosome	BMRX	a3	r5e-9	m5e-9	low/low
0.000125262	0.000121971	0.423608	0.0674645	4.11717	0.58485	0.0693706	4.32762	0.02789	2260.99	0.000130959	0.000120327	0.000125855	0.000118241	0.441616	0.405079	0.0718931	0.0628898	4.21825	4.04932	0.596265	0.571949	0.124377	-0.010151	4.46502	4.19538	0.038	0.01595	2366.47	2154.15	0.6	BMRX_a3_r5e-9_m5e-9	X Chromosome	BMRX	a3	r5e-9	m5e-9	low/low
0.000123386	0.000119938	0.423724	0.0675385	4.08239	0.587569	0.0780523	4.25556	0.02892	2271.56	0.000128626	0.000118281	0.000124045	0.000116121	0.443187	0.404952	0.0727911	0.0626281	4.17563	3.99595	0.598908	0.576651	0.142403	0.0149754	4.40083	4.1197	0.037525	0.019475	2395.92	2166.97	0.65	BMRX_a3_r5e-9_m5e-9	X Chromosome	BMRX	a3	r5e-9	m5e-9	low/low
0.000118009	0.000114854	0.425572	0.0652167	3.97765	0.597413	0.0717828	4.07508	0.03363	2310.16	0.000124378	0.000112998	0.000119679	0.000110199	0.446445	0.402164	0.070931	0.0599777	4.0752	3.87	0.60967	0.581876	0.138841	0.00393088	4.2464	3.91012	0.044	0.020475	2440.49	2202.43	0.7	BMRX_a3_r5e-9_m5e-9	X Chromosome	BMRX	a3	r5e-9	m5e-9	low/low
0.000109221	0.000106167	0.429797	0.0620225	3.7979	0.61453	0.081065	3.76676	0.04183	2370.44	0.000113576	0.000104229	0.000109859	0.000102329	0.447332	0.40976	0.067406	0.0559792	3.8801	3.70343	0.624879	0.60428	0.134367	0.0132818	3.89752	3.63088	0.054525	0.029475	2473.82	2278.3	0.75	BMRX_a3_r5e-9_m5e-9	X Chromosome	BMRX	a3	r5e-9	m5e-9	low/low
9.71e-05	9.43e-05	0.434989	0.0576141	3.54878	0.638588	0.0933115	3.34555	0.05741	2457.52	0.000102275	9.3e-05	9.83e-05	9.06e-05	0.459043	0.414991	0.0628126	0.0527166	3.64168	3.47242	0.650639	0.627428	0.160635	0.019667	3.48952	3.21685	0.07105	0.044425	2586.67	2343.08	0.8	BMRX_a3_r5e-9_m5e-9	X Chromosome	BMRX	a3	r5e-9	m5e-9	low/low
8.03e-05	7.77e-05	0.444847	0.0502696	3.16464	0.678171	0.111752	2.75821	0.09001	2593.27	8.43e-05	7.68e-05	8.14e-05	7.45e-05	0.470881	0.42047	0.0547795	0.0446675	3.25157	3.0839	0.690213	0.663024	0.189068	0.0468104	2.88897	2.64533	0.105525	0.073	2723.84	2452.53	0.85	BMRX_a3_r5e-9_m5e-9	X Chromosome	BMRX	a3	r5e-9	m5e-9	low/low
5.86e-05	5.67e-05	0.465682	0.0398733	2.652	0.739346	0.134263	2.0114	0.16843	2769.21	6.16e-05	5.54e-05	5.95e-05	5.42e-05	0.498077	0.434404	0.0457292	0.0346551	2.71815	2.586	0.752824	0.729006	0.233713	0.0184871	2.11212	1.92403	0.189625	0.14695	2956.56	2567.83	0.9	BMRX_a3_r5e-9_m5e-9	X Chromosome	BMRX	a3	r5e-9	m5e-9	low/low
0.000682957	0.000661022	0.344436	0.100919	10.6325	0.266024	0.0841353	23.4537	0	640.181	0.000703879	0.000666394	0.000676851	0.000648635	0.351772	0.33751	0.102888	0.0991365	10.7421	10.5079	0.272061	0.260022	0.125293	0.0355937	24.0159	23.0155	0	0	669.423	618.007	0.1	BMRX_a3_r5e-8_m5e-8	Autosome	BMRX	a3	r5e-8	m5e-8	high/high
0.000981205	0.000950912	0.313253	0.0945646	12.3321	0.218637	0.0910637	33.739	0	435.934	0.0010046	0.000956175	0.000969583	0.000929971	0.318044	0.308805	0.0961423	0.0930372	12.4817	12.2245	0.22311	0.214548	0.131722	0.0567647	34.4023	32.9964	0	0	447.792	424.755	0.15	BMRX_a3_r5e-8_m5e-8	Autosome	BMRX	a3	r5e-8	m5e-8	high/high
0.00123634	0.00120104	0.293566	0.0890588	13.3859	0.193408	0.0872677	42.6139	0	341.096	0.00125981	0.00121317	0.00121942	0.00118141	0.29759	0.289969	0.0900132	0.0880317	13.5123	13.2538	0.197884	0.188416	0.136164	0.0526412	43.2672	41.9159	0	0	348.89	331.844	0.2	BMRX_a3_r5e-8_m5e-8	Autosome	BMRX	a3	r5e-8	m5e-8	high/high
0.00145513	0.00141585	0.280612	0.0850664	14.0718	0.178234	0.0849632	50.2358	0	287.498	0.00148555	0.00142284	0.0014377	0.0013947	0.284758	0.276583	0.0864755	0.0836542	14.1718	13.9648	0.18195	0.173898	0.126105	0.0490857	51.0109	49.4858	0	0	295.58	282.006	0.25	BMRX_a3_r5e-8_m5e-8	Autosome	BMRX	a3	r5e-8	m5e-8	high/high
0.00163174	0.0015914	0.271165	0.0820597	14.5532	0.168444	0.0794618	56.4644	0	254.412	0.00166424	0.00160603	0.00161567	0.00156995	0.275299	0.267667	0.0833566	0.0807823	14.6536	14.4279	0.171826	0.164919	0.112638	0.0431068	57.3271	55.7032	0	0	260.215	248.265	0.3	BMRX_a3_r5e-8_m5e-8	Autosome	BMRX	a3	r5e-8	m5e-8	high/high
0.00177268	0.00172887	0.26531	0.0799883	14.8643	0.162441	0.0803706	61.3424	0	233.482	0.00179822	0.00174528	0.00175041	0.0017038	0.269032	0.262125	0.0809543	0.0787956	14.9989	14.7288	0.165763	0.158309	0.110836	0.0486622	62.108	60.454	0	0	237.651	229.934	0.35	BMRX_a3_r5e-8_m5e-8	Autosome	BMRX	a3	r5e-8	m5e-8	high/high
0.00186613	0.00182365	0.260555	0.0784103	15.069	0.15825	0.0732515	64.7049	0	221.419	0.00190177	0.00183532	0.00185126	0.0017993	0.263906	0.25693	0.0795348	0.0772839	15.1522	14.966	0.162117	0.155616	0.106221	0.0431198	65.6838	63.8424	0	0	226.563	216.706	0.4	BMRX_a3_r5e-8_m5e-8	Autosome	BMRX	a3	r5e-8	m5e-8	high/high
0.00192938	0.00188534	0.258419	0.0776851	15.1846	0.156057	0.0747806	66.8934	0	213.787	0.00196315	0.00189614	0.00191525	0.00185771	0.261771	0.255445	0.0789252	0.076813	15.2906	15.0899	0.158739	0.152914	0.11053	0.0378412	67.9558	65.9113	0	0	219.776	209.575	0.45	BMRX_a3_r5e-8_m5e-8	Autosome	BMRX	a3	r5e-8	m5e-8	high/high
0.00194826	0.0019047	0.257712	0.0774377	15.2289	0.155146	0.0725313	67.5804	0	211.528	0.00198062	0.00191665	0.0019276	0.00188349	0.261604	0.254354	0.0785613	0.0763882	15.3331	15.1227	0.15765	0.152624	0.101792	0.0410085	68.3893	66.8307	0	0	215.14	206.921	0.5	BMRX_a3_r5e-8_m5e-8	Autosome	BMRX	a3	r5e-8	m5e-8	high/high
0.00192873	0.00188414	0.258482	0.0776255	15.1904	0.156148	0.0755957	66.8512	0	213.782	0.00196286	0.0019001	0.00190924	0.00186279	0.261673	0.255547	0.078567	0.0767396	15.2875	15.0737	0.15951	0.153048	0.108914	0.036632	67.7437	66.0971	0	0	217.351	209.566	0.55	BMRX_a3_r5e-8_m5e-8	Autosome	BMRX	a3	r5e-8	m5e-8	high/high
0.00187044	0.00182658	0.260742	0.0785064	15.0628	0.158385	0.0760752	64.8087	0	220.755	0.00190705	0.00184007	0.00185334	0.0017999	0.264518	0.257563	0.079771	0.0774905	15.173	14.9407	0.161326	0.154897	0.105887	0.0437471	65.758	63.863	0	0	224.436	215.661	0.6	BMRX_a3_r5e-8_m5e-8	Autosome	BMRX	a3	r5e-8	m5e-8	high/high
0.00177326	0.0017296	0.26502	0.0799935	14.8636	0.162165	0.0801867	61.3682	0	233.266	0.00180972	0.0017385	0.00175623	0.00170457	0.269251	0.261576	0.0812705	0.0789175	14.971	14.751	0.165463	0.159445	0.110123	0.0441358	62.3117	60.4806	0	0	238.507	228.129	0.65	BMRX_a3_r5e-8_m5e-8	Autosome	BMRX	a3	r5e-8	m5e-8	high/high
0.00163324	0.0015924	0.271282	0.0820507	14.5466	0.168715	0.0804054	56.4997	0	254.327	0.00166352	0.00160255	0.00161849	0.00156423	0.275518	0.2677	0.0837852	0.0807763	14.6716	14.4345	0.172144	0.165574	0.110591	0.0473054	57.4234	55.4993	0	0	259.916	248.598	0.7	BMRX_a3_r5e-8_m5e-8	Autosome	BMRX	a3	r5e-8	m5e-8	high/high
0.00145708	0.00141671	0.280695	0.0850949	14.0764	0.178507	0.0886471	50.2664	0	287.187	0.00148803	0.00142636	0.00144017	0.00139353	0.284596	0.276077	0.0863935	0.0834588	14.2037	13.984	0.181952	0.174414	0.125502	0.049915	51.1001	49.4447	0	0	293.738	281.548	0.75	BMRX_a3_r5e-8_m5e-8	Autosome	BMRX	a3	r5e-8	m5e-8	high/high
0.00123591	0.00120118	0.294713	0.0893971	13.3772	0.193823	0.086086	42.6189	0	340.648	0.00126037	0.00120973	0.0012218	0.00118443	0.29882	0.290385	0.0908021	0.0880184	13.5229	13.2512	0.19751	0.190054	0.122763	0.0453998	43.3502	42.0263	0	0	349.302	331.79	0.8	BMRX_a3_r5e-8_m5e-8	Autosome	BMRX	a3	r5e-8	m5e-8	high/high
0.000979325	0.0009494	0.313241	0.0944447	12.3288	0.218712	0.0879054	33.6857	0	437.217	0.00100151	0.000957765	0.000966987	0.000930024	0.319009	0.307616	0.0959208	0.0932917	12.4544	12.2169	0.22266	0.214097	0.130426	0.0458517	34.3082	32.9967	0	0	449.786	426.405	0.85	BMRX_a3_r5e-8_m5e-8	Autosome	BMRX	a3	r5e-8	m5e-8	high/high
0.000683171	0.000661423	0.343442	0.100814	10.6265	0.265674	0.0833173	23.4678	0	640.956	0.000698943	0.000663416	0.000674003	0.000647236	0.35075	0.336593	0.102634	0.0990324	10.7957	10.4981	0.272157	0.259711	0.127283	0.0426079	23.9138	22.9662	0	0	659.269	620.172	0.9	BMRX_a3_r5e-8_m5e-8	Autosome	BMRX	a3	r5e-8	m5e-8	high/high
0.000326005	0.000318572	0.447797	0.107635	6.67774	0.421177	0.0108431	11.3032	0.00053	1341.46	0.000336926	0.000313296	0.000325437	0.000308439	0.459696	0.433748	0.110786	0.104386	6.79563	6.54978	0.431223	0.412474	0.0639418	-0.0426287	11.5467	10.9431	0.002	0	1392.8	1290.06	0.1	BMRX_a3_r5e-8_m5e-8	X Chromosome	BMRX	a3	r5e-8	m5e-8	high/high
0.000487851	0.000472983	0.422203	0.114332	8.2299	0.345905	0.046088	16.7819	7e-05	939.849	0.000502904	0.000473497	0.000485324	0.000460349	0.432547	0.412257	0.117022	0.112191	8.37397	8.07348	0.353361	0.338971	0.0915715	-0.0142169	17.2185	16.3335	0.001	0	979.649	904.234	0.15	BMRX_a3_r5e-8_m5e-8	X Chromosome	BMRX	a3	r5e-8	m5e-8	high/high
0.000634354	0.000614005	0.398543	0.113926	9.40943	0.301148	0.0599753	21.7855	1e-05	721.501	0.000649518	0.000619419	0.000626218	0.000600001	0.409238	0.389181	0.11585	0.112076	9.53125	9.27575	0.307805	0.295319	0.12042	-0.00221584	22.2175	21.2875	0	0	749.237	698.239	0.2	BMRX_a3_r5e-8_m5e-8	X Chromosome	BMRX	a3	r5e-8	m5e-8	high/high
0.000773186	0.000748176	0.376728	0.110637	10.388	0.268699	0.0730153	26.5462	0	583.721	0.00079087	0.000752429	0.000761478	0.000734329	0.384921	0.369043	0.112485	0.108867	10.5367	10.2643	0.275929	0.262448	0.113707	0.0274493	27.0186	26.0531	0	0	609.313	560.331	0.25	BMRX_a3_r5e-8_m5e-8	X Chromosome	BMRX	a3	r5e-8	m5e-8	high/high
0.000892104	0.000865726	0.357195	0.106969	11.1609	0.246525	0.0705176	30.717	0	496.36	0.000915662	0.000875106	0.000884924	0.000851715	0.364134	0.350985	0.108617	0.10518	11.253	11.0518	0.251176	0.24164	0.113894	0.0265637	31.3973	30.2203	0	0	510.813	480.544	0.3	BMRX_a3_r5e-8_m5e-8	X Chromosome	BMRX	a3	r5e-8	m5e-8	high/high
0.000998287	0.000969337	0.341525	0.103173	11.7931	0.229368	0.0734718	34.3933	0	438.103	0.0010214	0.000976389	0.000988503	0.000953436	0.348136	0.33601	0.104759	0.101324	11.9077	11.6615	0.233379	0.223997	0.117677	0.0331264	35.0719	33.8314	0	0	451.499	425.045	0.35	BMRX_a3_r5e-8_m5e-8	X Chromosome	BMRX	a3	r5e-8	m5e-8	high/high
0.00108974	0.00105912	0.32857	0.0997734	12.2853	0.216939	0.0738033	37.5784	0	396.722	0.00111339	0.001064	0.0010774	0.0010411	0.334588	0.322423	0.101392	0.0979257	12.4413	12.1574	0.221734	0.211071	0.113441	0.0340637	38.2279	36.9391	0	0	406.841	387.312	0.4	BMRX_a3_r5e-8_m5e-8	X Chromosome	BMRX	a3	r5e-8	m5e-8	high/high
0.00116059	0.00112903	0.317679	0.0968676	12.6741	0.208188	0.0738364	40.0586	0	368.702	0.00118602	0.00113353	0.00114909	0.00111064	0.322146	0.31197	0.0985273	0.0955183	12.8118	12.5618	0.212439	0.203974	0.11555	0.0292855	40.7691	39.4087	0	0	377.052	357.105	0.45	BMRX_a3_r5e-8_m5e-8	X Chromosome	BMRX	a3	r5e-8	m5e-8	high/high
0.00121309	0.0011814	0.309241	0.0942022	12.9644	0.201258	0.0726409	41.9174	0	351.078	0.00123912	0.00118788	0.00119959	0.00116121	0.314273	0.304126	0.09591	0.0927652	13.0996	12.8575	0.205102	0.197045	0.123232	0.0343923	42.562	41.2038	0	0	359.99	342.953	0.5	BMRX_a3_r5e-8_m5e-8	X Chromosome	BMRX	a3	r5e-8	m5e-8	high/high
0.00124547	0.00121145	0.302598	0.0921726	13.158	0.196884	0.0801091	42.983	0	340.51	0.00127289	0.00122093	0.00123313	0.00119232	0.307894	0.297999	0.0936935	0.0908973	13.2638	13.0395	0.200229	0.192924	0.111412	0.0394643	43.7541	42.3055	0	0	349.13	331.923	0.55	BMRX_a3_r5e-8_m5e-8	X Chromosome	BMRX	a3	r5e-8	m5e-8	high/high
0.00124688	0.0012148	0.298544	0.0908755	13.2561	0.195005	0.0739551	43.102	0	339.054	0.00127435	0.00122316	0.00123384	0.00119612	0.30263	0.294292	0.0923571	0.0896305	13.3919	13.1547	0.198155	0.191495	0.109357	0.0322927	43.7754	42.44	0	0	348.169	331.833	0.6	BMRX_a3_r5e-8_m5e-8	X Chromosome	BMRX	a3	r5e-8	m5e-8	high/high
0.00122624	0.00119401	0.296197	0.0901141	13.246	0.195219	0.0769688	42.3645	0	344.605	0.00125322	0.00120189	0.00120957	0.00117236	0.300454	0.291852	0.0915694	0.0887376	13.343	13.1155	0.199302	0.19125	0.11943	0.0405076	42.9172	41.5969	0	0	352.57	336.766	0.65	BMRX_a3_r5e-8_m5e-8	X Chromosome	BMRX	a3	r5e-8	m5e-8	high/high
0.00117479	0.00114273	0.296555	0.0900898	13.1225	0.198272	0.0806246	40.5451	0	359.551	0.00120307	0.00115321	0.0011679	0.0011211	0.301862	0.291998	0.0914186	0.088884	13.2483	12.9778	0.20262	0.194392	0.110353	0.0400273	41.4372	39.7751	0	0	369.296	349.315	0.7	BMRX_a3_r5e-8_m5e-8	X Chromosome	BMRX	a3	r5e-8	m5e-8	high/high
0.00109067	0.00105908	0.300676	0.0910972	12.8374	0.205117	0.0863448	37.5767	0	387.967	0.00111083	0.00106292	0.00107552	0.0010382	0.305137	0.295574	0.0925944	0.089706	12.9517	12.7178	0.20925	0.20077	0.120024	0.0457775	38.1587	36.8379	0	0	398.045	377.706	0.75	BMRX_a3_r5e-8_m5e-8	X Chromosome	BMRX	a3	r5e-8	m5e-8	high/high
0.000965197	0.000937394	0.308076	0.0930673	12.3292	0.217455	0.0840678	33.2598	0	440.445	0.000985126	0.00093894	0.00095305	0.000921522	0.313636	0.302441	0.0946588	0.0917118	12.4723	12.2075	0.223876	0.21229	0.128956	0.0440509	33.8142	32.6966	0	0	451.097	429.259	0.8	BMRX_a3_r5e-8_m5e-8	X Chromosome	BMRX	a3	r5e-8	m5e-8	high/high
0.000798329	0.000774261	0.321511	0.0961492	11.4842	0.240041	0.085287	27.4721	0	537.201	0.000819062	0.00078541	0.000787322	0.000760769	0.326594	0.316393	0.097766	0.094598	11.6135	11.3698	0.244876	0.235771	0.120282	0.0436652	27.9352	26.993	0	0	550.279	523.074	0.85	BMRX_a3_r5e-8_m5e-8	X Chromosome	BMRX	a3	r5e-8	m5e-8	high/high
0.000583595	0.000565229	0.345553	0.0998243	10.0071	0.284629	0.0811283	20.0548	0	747.034	0.000600134	0.000570757	0.000575901	0.000554311	0.351616	0.340241	0.101884	0.0978666	10.1194	9.88138	0.290479	0.278474	0.122174	0.0394842	20.4355	19.6675	0	0	770.557	720.553	0.9	BMRX_a3_r5e-8_m5e-8	X Chromosome	BMRX	a3	r5e-8	m5e-8	high/high
6.83e-05	6.74e-05	0.455275	0.0447799	2.93073	0.710928	0.0631102	2.39041	0.12035	2676.09	7.17e-05	6.51e-05	7.03e-05	6.48e-05	0.481462	0.427514	0.0499514	0.0400998	3.0041	2.8588	0.721226	0.700342	0.151071	-0.0216126	2.49565	2.29985	0.14005	0.101475	2856.19	2508.89	0.1	BMMX_a1_r5e-9_m5e-9	Autosome	BMMX	a1	r5e-9	m5e-9	low/low
9.87e-05	9.68e-05	0.439828	0.0571815	3.6129	0.636367	0.059963	3.43573	0.05297	2456.75	0.000102729	9.51e-05	0.00010102	9.41e-05	0.463114	0.416991	0.0626642	0.052376	3.69963	3.51945	0.647005	0.625699	0.131226	-0.0197161	3.58495	3.337	0.068575	0.038475	2586.72	2353.15	0.15	BMMX_a1_r5e-9_m5e-9	Autosome	BMMX	a1	r5e-9	m5e-9	low/low
0.000124399	0.00012218	0.423799	0.0670573	4.15324	0.586333	0.0443076	4.33508	0.02687	2265.78	0.000128723	0.000119481	0.000125885	0.000118432	0.441569	0.40106	0.0715583	0.062044	4.24205	4.07942	0.598706	0.577843	0.0961217	-0.00965616	4.4661	4.20273	0.035	0.018475	2379.12	2148.82	0.2	BMMX_a1_r5e-9_m5e-9	Autosome	BMMX	a1	r5e-9	m5e-9	low/low
0.000145974	0.000143238	0.415433	0.0730765	4.58457	0.550493	0.03787	5.08226	0.01589	2130.34	0.000153362	0.000139832	0.000149295	0.000138049	0.435799	0.397421	0.0779922	0.0688026	4.70073	4.48947	0.563009	0.537336	0.0930787	-0.0247712	5.29662	4.8987	0.023525	0.009	2234.34	2021.37	0.25	BMMX_a1_r5e-9_m5e-9	Autosome	BMMX	a1	r5e-9	m5e-9	low/low
0.00016416	0.000161099	0.408569	0.077243	4.92548	0.524598	0.0313526	5.716	0.01096	2013.94	0.000169	0.000157845	0.000164951	0.000155477	0.424939	0.395366	0.0807413	0.0733209	5.01105	4.8073	0.53671	0.51271	0.0824011	-0.0281161	5.85257	5.51745	0.01705	0.005	2103.87	1939.66	0.3	BMMX_a1_r5e-9_m5e-9	Autosome	BMMX	a1	r5e-9	m5e-9	low/low
0.000178341	0.000175246	0.403333	0.0804618	5.18592	0.505251	0.0242223	6.21784	0.00737	1936.76	0.000184261	0.000172323	0.000181133	0.000170506	0.419698	0.387667	0.0841422	0.0767876	5.30973	5.07148	0.515995	0.494614	0.0784789	-0.0203279	6.42615	6.05018	0.012	0.003475	2020.86	1848.91	0.35	BMMX_a1_r5e-9_m5e-9	Autosome	BMMX	a1	r5e-9	m5e-9	low/low
0.000187572	0.000184725	0.400033	0.0824508	5.35552	0.493766	0.0185795	6.55423	0.00596	1875.35	0.000194972	0.000179784	0.000189874	0.00017873	0.416785	0.384556	0.0874243	0.0792915	5.48215	5.23332	0.50458	0.48448	0.0866721	-0.0368412	6.73725	6.34135	0.01	0.002	1994.83	1803.75	0.4	BMMX_a1_r5e-9_m5e-9	Autosome	BMMX	a1	r5e-9	m5e-9	low/low
0.000193877	0.000190525	0.399273	0.0836045	5.46043	0.487128	0.0245183	6.75988	0.0054	1841.4	0.000201728	0.000186694	0.000196346	0.000185338	0.414253	0.385452	0.0870611	0.0797273	5.5641	5.36247	0.498379	0.474724	0.0742102	-0.0510332	6.96638	6.57585	0.012	0.001	1906.11	1779.55	0.45	BMMX_a1_r5e-9_m5e-9	Autosome	BMMX	a1	r5e-9	m5e-9	low/low
0.000195445	0.000192293	0.398127	0.0840912	5.49896	0.483871	0.018673	6.82278	0.00461	1832.85	0.000202647	0.000188433	0.00019662	0.000186532	0.410499	0.386039	0.0881681	0.0795427	5.60705	5.3778	0.496404	0.472319	0.0722678	-0.0269928	6.97605	6.61768	0.009	0.001	1914.33	1752.8	0.5	BMMX_a1_r5e-9_m5e-9	Autosome	BMMX	a1	r5e-9	m5e-9	low/low
0.000194835	0.000191467	0.398834	0.084011	5.47417	0.485785	0.0222172	6.79345	0.00502	1837.04	0.00020187	0.000187903	0.000196103	0.000185908	0.414297	0.384609	0.0872685	0.0803753	5.58953	5.37648	0.496089	0.474197	0.0923987	-0.0377031	6.95825	6.5966	0.01	0.001	1920.33	1749.03	0.55	BMMX_a1_r5e-9_m5e-9	Autosome	BMMX	a1	r5e-9	m5e-9	low/low
0.000188034	0.000184818	0.400876	0.0825358	5.36504	0.493449	0.0223905	6.55763	0.00569	1871.36	0.000194745	0.000180365	0.000188698	0.000178408	0.41531	0.387278	0.0871435	0.0775525	5.4605	5.26595	0.504434	0.483154	0.0750643	-0.023021	6.695	6.32993	0.011	0.002	1946.39	1790.65	0.6	BMMX_a1_r5e-9_m5e-9	Autosome	BMMX	a1	r5e-9	m5e-9	low/low
0.00017798	0.000174664	0.404131	0.0803573	5.17749	0.505498	0.0288074	6.19716	0.00734	1929.29	0.000184916	0.000172893	0.000180106	0.00017012	0.419676	0.38868	0.08388	0.0769918	5.2665	5.0808	0.515386	0.49339	0.0824742	-0.0203697	6.38973	6.03543	0.012	0.003	2009.88	1855.13	0.65	BMMX_a1_r5e-9_m5e-9	Autosome	BMMX	a1	r5e-9	m5e-9	low/low
0.000164175	0.0001613	0.407463	0.0775324	4.93358	0.523858	0.029282	5.72306	0.01051	2010.38	0.000170977	0.000158304	0.000166684	0.000157335	0.420155	0.393743	0.0813915	0.0725143	5.04735	4.856	0.536505	0.51375	0.0871926	-0.0376252	5.91453	5.58232	0.018525	0.004475	2091.8	1918.04	0.7	BMMX_a1_r5e-9_m5e-9	Autosome	BMMX	a1	r5e-9	m5e-9	low/low
0.000146127	0.000143529	0.414508	0.0732196	4.59266	0.549978	0.0355366	5.09246	0.01537	2115.6	0.000150908	0.000140078	0.000148025	0.000138015	0.428976	0.400754	0.0773793	0.0692287	4.7004	4.50485	0.56061	0.539665	0.101433	-0.0176419	5.2521	4.89693	0.023525	0.008	2217.94	2012.17	0.75	BMMX_a1_r5e-9_m5e-9	Autosome	BMMX	a1	r5e-9	m5e-9	low/low
0.000124178	0.000122043	0.423789	0.066708	4.15277	0.586617	0.041904	4.33023	0.02746	2266.28	0.000129573	0.000119169	0.000126112	0.000118305	0.44055	0.407601	0.072364	0.0623628	4.2332	4.0647	0.597538	0.573782	0.102396	-0.0400694	4.47415	4.19765	0.037575	0.01895	2378.91	2161.3	0.8	BMMX_a1_r5e-9_m5e-9	Autosome	BMMX	a1	r5e-9	m5e-9	low/low
9.85e-05	9.67e-05	0.437311	0.0579246	3.60946	0.636794	0.0562397	3.43115	0.05412	2438.44	0.000103716	9.31e-05	0.000100575	9.25e-05	0.4595	0.414196	0.0637692	0.0535088	3.68863	3.5356	0.649391	0.624206	0.135321	-0.013762	3.56915	3.28065	0.06805	0.042	2580.91	2306.17	0.85	BMMX_a1_r5e-9_m5e-9	Autosome	BMMX	a1	r5e-9	m5e-9	low/low
6.84e-05	6.75e-05	0.455938	0.0448967	2.93288	0.710935	0.067946	2.39483	0.12037	2684.74	7.25e-05	6.48e-05	7.08e-05	6.4e-05	0.485962	0.429244	0.0504691	0.0393665	3.02053	2.85795	0.721434	0.696701	0.151183	-0.0578742	2.51045	2.27228	0.1451	0.099	2836.1	2527.44	0.9	BMMX_a1_r5e-9_m5e-9	Autosome	BMMX	a1	r5e-9	m5e-9	low/low
3.96e-05	3.95e-05	0.493965	0.0298622	2.19687	0.805914	0.0818259	1.40209	0.27588	2933.6	4.18e-05	3.74e-05	4.15e-05	3.75e-05	0.538569	0.449283	0.0364315	0.0236535	2.25457	2.14542	0.816527	0.795645	0.214993	-0.0601308	1.47352	1.33143	0.30005	0.24995	3238.35	2632.64	0.1	BMMX_a1_r5e-9_m5e-9	X Chromosome	BMMX	a1	r5e-9	m5e-9	low/low
5.85e-05	5.8e-05	0.480014	0.0412968	2.66271	0.743169	0.0690096	2.05723	0.16023	2776.47	6.24e-05	5.54e-05	6.09e-05	5.55e-05	0.511148	0.441537	0.0474059	0.0351079	2.73305	2.60643	0.753315	0.732515	0.191796	-0.0406722	2.16205	1.96932	0.176	0.141475	2944.81	2588.09	0.15	BMMX_a1_r5e-9_m5e-9	X Chromosome	BMMX	a1	r5e-9	m5e-9	low/low
7.64e-05	7.53e-05	0.470015	0.0498813	3.06423	0.693873	0.0645549	2.67044	0.09779	2632.35	8.07e-05	7.26e-05	7.8e-05	7.25e-05	0.493498	0.44137	0.054937	0.0436884	3.15	2.99547	0.70625	0.682966	0.151377	-0.00562319	2.76952	2.57247	0.114575	0.080475	2784.12	2488.08	0.2	BMMX_a1_r5e-9_m5e-9	X Chromosome	BMMX	a1	r5e-9	m5e-9	low/low
9.3e-05	9.14e-05	0.457574	0.0573554	3.42307	0.654659	0.0604424	3.24342	0.06428	2495.97	9.69e-05	8.89e-05	9.47e-05	8.79e-05	0.48392	0.432182	0.0632171	0.0523246	3.49915	3.34665	0.664453	0.644578	0.1336	-0.0142461	3.35927	3.11975	0.08105	0.049475	2623.81	2327.69	0.25	BMMX_a1_r5e-9_m5e-9	X Chromosome	BMMX	a1	r5e-9	m5e-9	low/low
0.000107673	0.00010566	0.449992	0.0629654	3.72434	0.624369	0.0518003	3.74888	0.04504	2388.91	0.000112752	0.000102879	0.000109127	0.000101921	0.472736	0.425337	0.0685912	0.0581551	3.80667	3.638	0.634491	0.612711	0.137632	-0.0214703	3.87157	3.61592	0.058	0.033	2502.86	2257.73	0.3	BMMX_a1_r5e-9_m5e-9	X Chromosome	BMMX	a1	r5e-9	m5e-9	low/low
0.000120536	0.000118194	0.44261	0.0670976	3.98847	0.598933	0.0494132	4.19368	0.03118	2295.84	0.000126157	0.000114793	0.000122667	0.000113822	0.468227	0.422648	0.0711211	0.0620829	4.07415	3.908	0.610926	0.587869	0.126071	-0.00845308	4.35192	4.03862	0.041525	0.020425	2409.48	2166.95	0.35	BMMX_a1_r5e-9_m5e-9	X Chromosome	BMMX	a1	r5e-9	m5e-9	low/low
0.000131013	0.000128544	0.436811	0.0705353	4.19947	0.580799	0.0430295	4.56098	0.02457	2229.24	0.000136575	0.000126598	0.000132675	0.000124188	0.455472	0.41749	0.0759246	0.065314	4.2904	4.11533	0.593634	0.56898	0.111572	-0.0186891	4.70798	4.40642	0.032525	0.016	2345.57	2112.37	0.4	BMMX_a1_r5e-9_m5e-9	X Chromosome	BMMX	a1	r5e-9	m5e-9	low/low
0.000139867	0.000137344	0.429585	0.0731751	4.38717	0.564707	0.0369812	4.87317	0.0194	2167.27	0.000145144	0.000134727	0.000141333	0.000133143	0.446598	0.414822	0.0773214	0.0685938	4.46558	4.303	0.573902	0.556148	0.0903287	-0.0218969	5.01462	4.72408	0.027	0.012	2269	2075.06	0.45	BMMX_a1_r5e-9_m5e-9	X Chromosome	BMMX	a1	r5e-9	m5e-9	low/low
0.000146363	0.000143552	0.427797	0.0746621	4.5016	0.555132	0.0369983	5.0934	0.01692	2127.67	0.000151898	0.000139862	0.000148046	0.000137605	0.446623	0.410455	0.0792323	0.0701914	4.58662	4.4259	0.565355	0.541042	0.104576	-0.0287407	5.25285	4.8819	0.02505	0.008475	2222.3	2037.25	0.5	BMMX_a1_r5e-9_m5e-9	X Chromosome	BMMX	a1	r5e-9	m5e-9	low/low
0.000150441	0.000147596	0.423921	0.0756711	4.59236	0.547871	0.0368497	5.2369	0.01474	2101.33	0.000156122	0.000144887	0.000151814	0.00014315	0.441894	0.405033	0.0803606	0.071405	4.681	4.50927	0.559879	0.536766	0.0962051	-0.0255124	5.388	5.0805	0.022525	0.008	2207.36	2023.49	0.55	BMMX_a1_r5e-9_m5e-9	X Chromosome	BMMX	a1	r5e-9	m5e-9	low/low
0.000150748	0.000148075	0.422391	0.0752781	4.61592	0.547551	0.0309334	5.25382	0.01459	2099.08	0.000156817	0.000143347	0.000152509	0.000142054	0.438794	0.404058	0.0796886	0.0707331	4.71858	4.51448	0.557476	0.536261	0.0990781	-0.0311791	5.4111	5.04073	0.023525	0.008	2200.24	2009.69	0.6	BMMX_a1_r5e-9_m5e-9	X Chromosome	BMMX	a1	r5e-9	m5e-9	low/low
0.000147304	0.000145043	0.422128	0.0744759	4.56526	0.552705	0.0255445	5.14623	0.01683	2106.46	0.000153354	0.000141764	0.000149153	0.000140534	0.439848	0.401456	0.0788678	0.0704364	4.64715	4.48447	0.564257	0.542708	0.0866231	-0.0316912	5.29157	4.98632	0.023525	0.011	2185.65	2014	0.65	BMMX_a1_r5e-9_m5e-9	X Chromosome	BMMX	a1	r5e-9	m5e-9	low/low
0.000141927	0.000139401	0.423863	0.0730646	4.46567	0.559712	0.0337766	4.94605	0.01837	2151.15	0.00014854	0.000135544	0.000144376	0.00013406	0.442784	0.408568	0.0767661	0.0683781	4.57925	4.37122	0.572915	0.545913	0.0991625	-0.0318163	5.12258	4.7576	0.028525	0.011	2251	2042.47	0.7	BMMX_a1_r5e-9_m5e-9	X Chromosome	BMMX	a1	r5e-9	m5e-9	low/low
0.000131948	0.000129452	0.42693	0.0698639	4.27903	0.575118	0.0429275	4.59312	0.02301	2214.91	0.000138326	0.000125766	0.000134635	0.000125359	0.444832	0.407541	0.0755755	0.0651786	4.39257	4.18823	0.585336	0.563609	0.116499	-0.0132933	4.777	4.4479	0.031525	0.014475	2323.78	2085.84	0.75	BMMX_a1_r5e-9_m5e-9	X Chromosome	BMMX	a1	r5e-9	m5e-9	low/low
0.000116599	0.000114223	0.432716	0.0650084	3.96673	0.602247	0.0553465	4.05281	0.0348	2313.68	0.000121003	0.000111838	0.00011843	0.00011066	0.455413	0.412107	0.0707657	0.0599014	4.04605	3.88037	0.61298	0.592345	0.120728	-0.0134439	4.20162	3.92595	0.04705	0.026475	2443.32	2204.64	0.8	BMMX_a1_r5e-9_m5e-9	X Chromosome	BMMX	a1	r5e-9	m5e-9	low/low
9.61e-05	9.44e-05	0.44068	0.0568571	3.55095	0.643406	0.05694	3.35033	0.05758	2470.83	0.000100556	9.19e-05	9.71e-05	9.1e-05	0.462576	0.416571	0.062346	0.0520489	3.62973	3.47147	0.654068	0.630329	0.12878	-0.0121229	3.4462	3.2288	0.067525	0.045475	2607.45	2332.36	0.85	BMMX_a1_r5e-9_m5e-9	X Chromosome	BMMX	a1	r5e-9	m5e-9	low/low
7.05e-05	6.94e-05	0.459084	0.0458367	2.97341	0.705681	0.069951	2.46315	0.11328	2674.2	7.42e-05	6.75e-05	7.24e-05	6.7e-05	0.488478	0.43283	0.0513987	0.039733	3.05052	2.899	0.716781	0.694084	0.163782	-0.0256501	2.56962	2.37847	0.13105	0.09595	2802.03	2510.36	0.9	BMMX_a1_r5e-9_m5e-9	X Chromosome	BMMX	a1	r5e-9	m5e-9	low/low
0.000684013	0.00067406	0.33503	0.0989219	11.1232	0.252138	0.0104761	23.9163	0	639.28	0.00069998	0.000668862	0.000687419	0.000662288	0.341951	0.328471	0.100702	0.0970831	11.2705	11.001	0.258299	0.246645	0.0521422	-0.0240737	24.3927	23.4988	0	0	660.733	620.114	0.1	BMMX_a1_r5e-8_m5e-8	Autosome	BMMX	a1	r5e-8	m5e-8	high/high
0.000981815	0.000964836	0.308469	0.0930886	12.844	0.207049	0.0323006	34.233	0	437.629	0.00100209	0.000959948	0.000981392	0.000948673	0.313371	0.302982	0.0944364	0.0915146	12.95	12.7456	0.210925	0.202839	0.075556	-0.00470935	34.8183	33.6574	0	0	449.221	425.873	0.15	BMMX_a1_r5e-8_m5e-8	Autosome	BMMX	a1	r5e-8	m5e-8	high/high
0.00123759	0.00121357	0.290739	0.0881435	13.8693	0.183305	0.0473161	43.0582	0	342.729	0.00126189	0.00121655	0.00123393	0.00119544	0.295406	0.286461	0.0894296	0.0866661	14.0115	13.7438	0.188296	0.179316	0.0815503	0.0122711	43.7796	42.4171	0	0	351.143	334.084	0.2	BMMX_a1_r5e-8_m5e-8	Autosome	BMMX	a1	r5e-8	m5e-8	high/high
0.00145263	0.00142731	0.278437	0.0845081	14.5376	0.169254	0.0432382	50.6427	0	289.311	0.00148112	0.00142221	0.00145257	0.00140164	0.282266	0.274648	0.0857727	0.0832586	14.658	14.431	0.1727	0.165519	0.0820622	0.0112261	51.5434	49.732	0	0	296.822	282.847	0.25	BMMX_a1_r5e-8_m5e-8	Autosome	BMMX	a1	r5e-8	m5e-8	high/high
0.00163122	0.0016025	0.269497	0.0814392	15.0025	0.160012	0.046655	56.8585	0	255.997	0.00165574	0.00160541	0.00162251	0.00158011	0.273439	0.265387	0.0825969	0.0801826	15.1342	14.8984	0.163281	0.156135	0.0828963	0.01224	57.5672	56.0641	0	0	261.174	251.389	0.3	BMMX_a1_r5e-8_m5e-8	Autosome	BMMX	a1	r5e-8	m5e-8	high/high
0.00177016	0.00173912	0.262987	0.0792681	15.305	0.154149	0.0486288	61.7055	0	234.552	0.00179769	0.00174216	0.00176337	0.00171871	0.266283	0.259717	0.0806862	0.0780639	15.4115	15.2054	0.157191	0.150264	0.0826974	0.0152817	62.5663	60.9802	0	0	239.004	230.431	0.35	BMMX_a1_r5e-8_m5e-8	Autosome	BMMX	a1	r5e-8	m5e-8	high/high
0.00186899	0.00183582	0.25946	0.0780512	15.4947	0.150594	0.0507079	65.1369	0	221.799	0.00189454	0.00183692	0.00186292	0.0018115	0.263775	0.255824	0.0792493	0.077068	15.6221	15.3802	0.153639	0.147519	0.0813491	0.0192757	66.1001	64.271	0	0	226.291	217.433	0.4	BMMX_a1_r5e-8_m5e-8	Autosome	BMMX	a1	r5e-8	m5e-8	high/high
0.00193158	0.00189782	0.256747	0.0771823	15.6004	0.148703	0.0509778	67.3361	0	214.427	0.0019625	0.00190104	0.00192214	0.00187652	0.260007	0.253662	0.0781141	0.0760768	15.7033	15.4883	0.151931	0.145924	0.0816542	0.0195221	68.1987	66.5807	0	0	218.004	210.546	0.45	BMMX_a1_r5e-8_m5e-8	Autosome	BMMX	a1	r5e-8	m5e-8	high/high
0.00195023	0.00191639	0.255962	0.0768491	15.6457	0.14759	0.0506595	67.9956	0	212.009	0.00198857	0.00191863	0.00194203	0.00189235	0.259593	0.252513	0.0782208	0.0755043	15.751	15.5413	0.150376	0.145174	0.0843143	0.0163834	68.9043	67.1392	0	0	216.112	207.66	0.5	BMMX_a1_r5e-8_m5e-8	Autosome	BMMX	a1	r5e-8	m5e-8	high/high
0.00192655	0.00189357	0.256843	0.0771341	15.6039	0.148276	0.0495239	67.1855	0	214.926	0.00195621	0.00188803	0.00191809	0.00186759	0.260272	0.253878	0.0783539	0.0760972	15.6869	15.4988	0.151181	0.145721	0.0769123	0.0136488	68.0565	66.2611	0	0	220.088	211.413	0.55	BMMX_a1_r5e-8_m5e-8	Autosome	BMMX	a1	r5e-8	m5e-8	high/high
0.00187172	0.00183854	0.258917	0.0778044	15.499	0.150257	0.050608	65.2332	0	221.465	0.00190118	0.00184193	0.00186048	0.00181632	0.262543	0.255551	0.0790403	0.0767114	15.6173	15.3835	0.153281	0.1469	0.0880942	0.01641	66.0146	64.4428	0	0	226.384	217.139	0.6	BMMX_a1_r5e-8_m5e-8	Autosome	BMMX	a1	r5e-8	m5e-8	high/high
0.00177453	0.00174195	0.263376	0.0793582	15.3006	0.154263	0.0522807	61.806	0	234.545	0.00180218	0.00174572	0.00176378	0.00171766	0.26751	0.259549	0.080666	0.0782277	15.4111	15.2032	0.157486	0.151766	0.089115	0.0200496	62.5839	60.946	0	0	238.954	230.07	0.65	BMMX_a1_r5e-8_m5e-8	Autosome	BMMX	a1	r5e-8	m5e-8	high/high
0.00163383	0.00160476	0.269295	0.0814093	14.9965	0.160135	0.0478156	56.938	0	255.097	0.00166394	0.00160711	0.00162995	0.0015819	0.273293	0.265578	0.0826408	0.0801242	15.1	14.9034	0.16325	0.157438	0.0986169	0.0160861	57.8307	56.124	0	0	260.754	248.605	0.7	BMMX_a1_r5e-8_m5e-8	Autosome	BMMX	a1	r5e-8	m5e-8	high/high
0.00145666	0.00142982	0.277949	0.0843216	14.5545	0.169096	0.047904	50.7317	0	288.228	0.00148211	0.00142931	0.00144853	0.00140744	0.282278	0.274321	0.0856488	0.0831072	14.6641	14.4275	0.1725	0.165421	0.075354	0.00889785	51.3937	49.9378	0	0	294.658	282.05	0.75	BMMX_a1_r5e-8_m5e-8	Autosome	BMMX	a1	r5e-8	m5e-8	high/high
0.00124003	0.00121749	0.290709	0.0882027	13.8728	0.183305	0.0421106	43.1979	0	341.268	0.00126801	0.0012136	0.00124037	0.00119986	0.294246	0.286434	0.0895156	0.0866632	13.9958	13.7383	0.186976	0.18024	0.0737129	0.00591767	44.0075	42.5739	0	0	349.834	333.266	0.8	BMMX_a1_r5e-8_m5e-8	Autosome	BMMX	a1	r5e-8	m5e-8	high/high
0.00098178	0.000964331	0.309074	0.0933093	12.8362	0.20717	0.0344963	34.2153	0	437.218	0.00100112	0.000964338	0.00098128	0.000950174	0.313729	0.303617	0.0950094	0.0920878	12.9594	12.7243	0.211439	0.202421	0.0742502	-0.003712	34.8188	33.7132	0	0	448.027	424.522	0.85	BMMX_a1_r5e-8_m5e-8	Autosome	BMMX	a1	r5e-8	m5e-8	high/high
0.000684285	0.000674558	0.334837	0.0991208	11.1302	0.251931	0.0083534	23.9341	0	639.588	0.000704313	0.00066805	0.000688261	0.000660883	0.340735	0.328999	0.100972	0.0971033	11.2461	11.011	0.258568	0.247071	0.0544247	-0.0299301	24.4217	23.4479	0	0	659.481	615.766	0.9	BMMX_a1_r5e-8_m5e-8	Autosome	BMMX	a1	r5e-8	m5e-8	high/high
0.000395734	0.000394772	0.428816	0.112687	7.71986	0.372609	-0.0725717	14.007	0.00013	1146.18	0.000409852	0.000383415	0.000407069	0.00038571	0.438385	0.416571	0.115732	0.109252	7.83953	7.57375	0.380665	0.36368	-0.022907	-0.130778	14.4418	13.6855	0.001	0	1196.94	1093.13	0.1	BMMX_a1_r5e-8_m5e-8	X Chromosome	BMMX	a1	r5e-8	m5e-8	high/high
0.000587664	0.000580349	0.411965	0.116023	9.35434	0.306691	-0.0283033	20.5913	0	793.362	0.000603115	0.000567458	0.000592647	0.000567406	0.421958	0.402756	0.118184	0.113757	9.49767	9.25427	0.314136	0.299914	0.0210613	-0.0791431	21.028	20.1325	0	0	832.982	764.872	0.15	BMMX_a1_r5e-8_m5e-8	X Chromosome	BMMX	a1	r5e-8	m5e-8	high/high
0.000764068	0.000752165	0.391657	0.114522	10.5903	0.26614	-0.00712523	26.6877	0	602.198	0.000782187	0.000739351	0.000766339	0.000734874	0.399127	0.383488	0.116521	0.112235	10.6962	10.4708	0.27166	0.260831	0.0338656	-0.0556472	27.1912	26.0729	0	0	622.561	581.212	0.2	BMMX_a1_r5e-8_m5e-8	X Chromosome	BMMX	a1	r5e-8	m5e-8	high/high
0.00092606	0.000910317	0.372285	0.111199	11.5273	0.239599	0.00749442	32.299	0	489.091	0.000948255	0.000906879	0.000927259	0.000893807	0.378392	0.365846	0.112938	0.10986	11.6692	11.3933	0.245634	0.234398	0.0515515	-0.041601	32.8993	31.7135	0	0	504.765	474.411	0.25	BMMX_a1_r5e-8_m5e-8	X Chromosome	BMMX	a1	r5e-8	m5e-8	high/high
0.00107137	0.00105224	0.353726	0.106971	12.3052	0.219033	0.0186916	37.3344	0	415.025	0.00109817	0.00104419	0.00106996	0.00103079	0.362095	0.347494	0.109149	0.105295	12.4149	12.2057	0.223476	0.214474	0.0682638	-0.0325917	37.9665	36.5737	0	0	427.661	403.116	0.3	BMMX_a1_r5e-8_m5e-8	X Chromosome	BMMX	a1	r5e-8	m5e-8	high/high
0.00120212	0.00118062	0.339392	0.103273	12.8979	0.204854	0.0256284	41.8892	0	365.323	0.0012299	0.00117014	0.00120145	0.00115637	0.344749	0.334441	0.105106	0.101429	13.0246	12.7714	0.208808	0.200314	0.0636304	-0.012539	42.6278	41.029	0	0	374.88	357.205	0.35	BMMX_a1_r5e-8_m5e-8	X Chromosome	BMMX	a1	r5e-8	m5e-8	high/high
0.00130796	0.00128474	0.326028	0.0995353	13.3684	0.194337	0.0285344	45.5838	0	332.675	0.00133109	0.0012802	0.0013088	0.00126361	0.330922	0.320581	0.101099	0.0980773	13.4762	13.2555	0.198458	0.190361	0.0640366	-0.0177283	46.4357	44.8339	0	0	342.024	323.518	0.4	BMMX_a1_r5e-8_m5e-8	X Chromosome	BMMX	a1	r5e-8	m5e-8	high/high
0.00139077	0.00136679	0.315271	0.0964672	13.7115	0.18671	0.0306423	48.4947	0	310.236	0.00142147	0.00135798	0.0013919	0.00134332	0.320498	0.309448	0.0977617	0.0952842	13.8321	13.5967	0.190903	0.182871	0.0677903	-0.00429758	49.3857	47.6629	0	0	319.832	302.112	0.45	BMMX_a1_r5e-8_m5e-8	X Chromosome	BMMX	a1	r5e-8	m5e-8	high/high
0.00145632	0.00143007	0.307271	0.0939413	13.9831	0.180706	0.0367393	50.74	0	294.271	0.00148332	0.00142833	0.0014507	0.00140855	0.311915	0.302947	0.0956036	0.092583	14.0746	13.8619	0.18476	0.177874	0.0863195	-0.00697956	51.4735	49.9756	0	0	302.394	287.104	0.5	BMMX_a1_r5e-8_m5e-8	X Chromosome	BMMX	a1	r5e-8	m5e-8	high/high
0.00149108	0.00146362	0.301296	0.0920051	14.1561	0.17716	0.041061	51.9304	0	285.804	0.00152301	0.00145896	0.00148826	0.00143529	0.306778	0.29761	0.0932673	0.0908274	14.2935	14.0128	0.18066	0.173624	0.0818686	0.0086533	52.8045	50.9248	0	0	293.172	279.427	0.55	BMMX_a1_r5e-8_m5e-8	X Chromosome	BMMX	a1	r5e-8	m5e-8	high/high
0.00149914	0.00147137	0.296708	0.0906445	14.2543	0.175042	0.0429775	52.2058	0	283.608	0.00153239	0.00147225	0.00149396	0.00145302	0.301837	0.292303	0.0917439	0.0892346	14.3691	14.1285	0.178808	0.171719	0.0823017	0.00887276	53.0066	51.5535	0	0	288.736	276.194	0.6	BMMX_a1_r5e-8_m5e-8	X Chromosome	BMMX	a1	r5e-8	m5e-8	high/high
0.00147171	0.00144524	0.294386	0.0898803	14.2466	0.17518	0.039815	51.2782	0	288.903	0.00150198	0.00143461	0.00146889	0.00141868	0.298636	0.289444	0.0913103	0.0886294	14.3807	14.1243	0.179044	0.171971	0.0780711	0.000642037	52.119	50.3341	0	0	296.778	282.771	0.65	BMMX_a1_r5e-8_m5e-8	X Chromosome	BMMX	a1	r5e-8	m5e-8	high/high
0.00140867	0.00138335	0.294503	0.089755	14.1262	0.177764	0.0400268	49.0822	0	301.566	0.00143692	0.00137992	0.0014084	0.00136258	0.299509	0.290309	0.0912336	0.0884242	14.2349	14.026	0.180962	0.174219	0.0748428	-0.00487442	49.9703	48.3456	0	0	307.78	292.228	0.7	BMMX_a1_r5e-8_m5e-8	X Chromosome	BMMX	a1	r5e-8	m5e-8	high/high
0.00130748	0.00128297	0.29755	0.0905606	13.8619	0.183412	0.043121	45.521	0	325.438	0.0013363	0.00128226	0.00130358	0.00126413	0.301537	0.292584	0.0917116	0.0891993	13.9741	13.7391	0.186034	0.179774	0.0889546	0.00780294	46.2506	44.8529	0	0	332.861	316.047	0.75	BMMX_a1_r5e-8_m5e-8	X Chromosome	BMMX	a1	r5e-8	m5e-8	high/high
0.00115786	0.00113785	0.304332	0.0925569	13.4091	0.193671	0.0347173	40.3722	0	369.332	0.00118647	0.0011361	0.00115597	0.00112026	0.30824	0.299039	0.0939168	0.0908241	13.524	13.3103	0.197484	0.190045	0.0723706	-0.00796934	41.0148	39.7477	0	0	379.65	359.676	0.8	BMMX_a1_r5e-8_m5e-8	X Chromosome	BMMX	a1	r5e-8	m5e-8	high/high
0.000958811	0.000941837	0.316493	0.0954536	12.6011	0.212745	0.0308008	33.4172	0	451.195	0.000979272	0.000935997	0.000960645	0.000922678	0.32192	0.310276	0.0971193	0.0940189	12.7451	12.4304	0.218252	0.208498	0.0735975	-0.00895135	34.0842	32.7372	0	0	464.288	438.033	0.85	BMMX_a1_r5e-8_m5e-8	X Chromosome	BMMX	a1	r5e-8	m5e-8	high/high
0.000701152	0.000690765	0.337139	0.0997112	11.158	0.250927	0.0109372	24.5091	0	624.958	0.000713605	0.000684083	0.000702497	0.00067703	0.344142	0.330095	0.101257	0.0981386	11.2912	11.042	0.256391	0.245585	0.0648212	-0.0303183	24.9257	24.0212	0	0	644.74	602.025	0.9	BMMX_a1_r5e-8_m5e-8	X Chromosome	BMMX	a1	r5e-8	m5e-8	high/high
6.84e-05	6.75e-05	0.451608	0.0448442	2.93778	0.709784	0.0619272	2.39487	0.11956	2682.48	7.13e-05	6.51e-05	6.98e-05	6.46e-05	0.479983	0.419505	0.0513151	0.0399229	3.02073	2.86218	0.720178	0.69722	0.157713	-0.020059	2.47705	2.29217	0.142	0.10095	2887.49	2532.59	0.1	BMMX_a3_r5e-9_m5e-9	Autosome	BMMX	a3	r5e-9	m5e-9	low/low
9.86e-05	9.68e-05	0.436524	0.0578196	3.61389	0.636007	0.0580006	3.43429	0.05374	2448.54	0.000102384	9.47e-05	9.96e-05	9.39e-05	0.456927	0.417625	0.0646269	0.0524012	3.69152	3.53947	0.647699	0.625622	0.127487	-0.0109818	3.533	3.33195	0.067	0.042475	2589.83	2326.01	0.15	BMMX_a3_r5e-9_m5e-9	Autosome	BMMX	a3	r5e-9	m5e-9	low/low
0.000123719	0.000121616	0.425187	0.0662136	4.14994	0.586505	0.0408952	4.31515	0.02728	2279.99	0.000128977	0.000118895	0.000126225	0.000117876	0.445948	0.407614	0.0721685	0.0611964	4.249	4.04695	0.59565	0.575324	0.0948615	-0.0232417	4.47867	4.1829	0.040575	0.018475	2400.51	2161.78	0.2	BMMX_a3_r5e-9_m5e-9	Autosome	BMMX	a3	r5e-9	m5e-9	low/low
0.000146265	0.000143397	0.41626	0.0729804	4.5812	0.550234	0.0420345	5.08786	0.01694	2116.91	0.000151279	0.000140441	0.000148249	0.000139003	0.432203	0.401848	0.0765057	0.0692126	4.67462	4.505	0.561211	0.540194	0.0991443	-0.00397943	5.26053	4.93248	0.02605	0.010475	2232.8	2035.37	0.25	BMMX_a3_r5e-9_m5e-9	Autosome	BMMX	a3	r5e-9	m5e-9	low/low
0.000164305	0.000161343	0.409546	0.077409	4.93279	0.524312	0.0321911	5.72452	0.01058	2006.77	0.00017051	0.000157871	0.000166374	0.000156507	0.425685	0.396054	0.0830096	0.0726367	5.0403	4.82545	0.535451	0.511217	0.0890836	-0.0230952	5.90355	5.55248	0.017	0.005	2094.86	1923.55	0.3	BMMX_a3_r5e-9_m5e-9	Autosome	BMMX	a3	r5e-9	m5e-9	low/low
0.000178492	0.000175107	0.404472	0.0806231	5.17566	0.506312	0.0286916	6.21295	0.00785	1912.92	0.00018555	0.000172827	0.000179849	0.000170641	0.418399	0.38917	0.0851631	0.0773207	5.28215	5.08948	0.515834	0.495806	0.0936221	-0.0392316	6.38058	6.0544	0.013	0.003475	2002.51	1816.04	0.35	BMMX_a3_r5e-9_m5e-9	Autosome	BMMX	a3	r5e-9	m5e-9	low/low
0.000188281	0.00018489	0.400296	0.082617	5.36618	0.493258	0.0247796	6.56007	0.00628	1875.8	0.000193933	0.000180786	0.000190023	0.000179391	0.414964	0.388778	0.0865451	0.0783923	5.47253	5.28033	0.50296	0.482656	0.0876908	-0.0468729	6.742	6.36485	0.011	0.002	1963.7	1784.66	0.4	BMMX_a3_r5e-9_m5e-9	Autosome	BMMX	a3	r5e-9	m5e-9	low/low
0.000194556	0.000191113	0.39915	0.0838886	5.47	0.486077	0.0254625	6.78101	0.00532	1835.72	0.000200351	0.000187003	0.000196847	0.00018559	0.413715	0.384885	0.0877642	0.079834	5.60825	5.35543	0.496053	0.475381	0.0795772	-0.0381659	6.98362	6.58475	0.01	0.001475	1903.84	1773.12	0.45	BMMX_a3_r5e-9_m5e-9	Autosome	BMMX	a3	r5e-9	m5e-9	low/low
0.000196076	0.000193092	0.398488	0.0837756	5.51322	0.483646	0.0171587	6.85109	0.00508	1835.96	0.000203438	0.000188644	0.0001981	0.000186998	0.411693	0.383949	0.0872197	0.0795462	5.62535	5.3678	0.495982	0.472816	0.0708445	-0.0405432	7.02862	6.63475	0.009	0.001	1915.53	1757.95	0.5	BMMX_a3_r5e-9_m5e-9	Autosome	BMMX	a3	r5e-9	m5e-9	low/low
0.000194297	0.000190741	0.399397	0.0835105	5.46541	0.486476	0.0253663	6.76761	0.00503	1844.58	0.000202945	0.000186712	0.000196783	0.000184022	0.413685	0.384878	0.0869967	0.0799538	5.59515	5.33448	0.498164	0.476222	0.0775985	-0.0387989	6.98238	6.5291	0.01	0.002	1931.47	1760.2	0.55	BMMX_a3_r5e-9_m5e-9	Autosome	BMMX	a3	r5e-9	m5e-9	low/low
0.000188947	0.000185721	0.400716	0.0824757	5.37648	0.492857	0.0229844	6.5895	0.00561	1868.29	0.000197521	0.000183472	0.000192512	0.000180876	0.418924	0.385544	0.0858617	0.0783077	5.47262	5.2698	0.502981	0.483106	0.0858664	-0.0332525	6.8313	6.41803	0.01	0.001	1963.21	1790.55	0.6	BMMX_a3_r5e-9_m5e-9	Autosome	BMMX	a3	r5e-9	m5e-9	low/low
0.000178262	0.00017502	0.404431	0.081136	5.17727	0.505525	0.0265957	6.21002	0.00752	1924.47	0.000185342	0.000170782	0.000180677	0.000169118	0.420643	0.386646	0.0849972	0.0774502	5.3051	5.06522	0.518249	0.495343	0.0761991	-0.0454162	6.40998	6.00138	0.013	0.003	1992.08	1854.66	0.65	BMMX_a3_r5e-9_m5e-9	Autosome	BMMX	a3	r5e-9	m5e-9	low/low
0.000164106	0.000161242	0.406796	0.0777213	4.92506	0.524659	0.0273338	5.72102	0.00995	2010.16	0.000170894	0.000157284	0.000166225	0.000156376	0.424733	0.392248	0.0820314	0.0732161	5.0132	4.83528	0.536706	0.514774	0.0966755	-0.0464431	5.89725	5.54838	0.018	0.004475	2088.27	1921.76	0.7	BMMX_a3_r5e-9_m5e-9	Autosome	BMMX	a3	r5e-9	m5e-9	low/low
0.000146125	0.000143379	0.414809	0.0730913	4.58358	0.550513	0.0395833	5.08726	0.01605	2118.32	0.000152645	0.000141432	0.00014792	0.000139185	0.435653	0.392141	0.0778839	0.068834	4.68457	4.49022	0.559632	0.540338	0.102591	-0.0236894	5.24782	4.93795	0.023525	0.009475	2203.13	2020.73	0.75	BMMX_a3_r5e-9_m5e-9	Autosome	BMMX	a3	r5e-9	m5e-9	low/low
0.000124196	0.000121958	0.423694	0.0669283	4.15241	0.586947	0.0437299	4.32716	0.02732	2266.09	0.000129256	0.000118335	0.000125897	0.000117863	0.449344	0.406451	0.0713047	0.0622799	4.24105	4.08343	0.598975	0.577374	0.119072	-0.0201628	4.46652	4.1815	0.038	0.018	2368.44	2159.65	0.8	BMMX_a3_r5e-9_m5e-9	Autosome	BMMX	a3	r5e-9	m5e-9	low/low
9.84e-05	9.68e-05	0.436796	0.0576082	3.61195	0.637277	0.0554495	3.43304	0.0535	2449.2	0.000101801	9.46e-05	9.95e-05	9.35e-05	0.46202	0.415012	0.0635011	0.0522734	3.67457	3.5298	0.645358	0.627938	0.129102	-0.0107641	3.53087	3.3175	0.06705	0.039475	2565.67	2305.84	0.85	BMMX_a3_r5e-9_m5e-9	Autosome	BMMX	a3	r5e-9	m5e-9	low/low
6.85e-05	6.77e-05	0.456266	0.0453197	2.93697	0.710117	0.0675435	2.40282	0.11882	2682.85	7.21e-05	6.47e-05	7.06e-05	6.41e-05	0.483591	0.431699	0.0507521	0.0396185	3.0091	2.85447	0.722295	0.698711	0.155425	-0.0261585	2.50557	2.27537	0.14005	0.1	2838.8	2509.36	0.9	BMMX_a3_r5e-9_m5e-9	Autosome	BMMX	a3	r5e-9	m5e-9	low/low
3.3e-05	3.29e-05	0.497498	0.0253833	2.02125	0.83049	0.0912051	1.16869	0.33754	3009.54	3.53e-05	3.06e-05	3.51e-05	3.07e-05	0.539106	0.447258	0.0347715	0.0183418	2.08873	1.96142	0.841339	0.818021	0.219725	-0.0505344	1.2449	1.08947	0.3731	0.31095	3341.42	2678.32	0.1	BMMX_a3_r5e-9_m5e-9	X Chromosome	BMMX	a3	r5e-9	m5e-9	low/low
4.88e-05	4.83e-05	0.483559	0.0348801	2.42546	0.772509	0.0828915	1.71222	0.21258	2845.06	5.2e-05	4.6e-05	5.09e-05	4.55e-05	0.518004	0.446845	0.0419844	0.0284575	2.48057	2.35	0.783865	0.762495	0.209313	-0.0549084	1.80527	1.6158	0.2421	0.188375	3022.13	2635.39	0.15	BMMX_a3_r5e-9_m5e-9	X Chromosome	BMMX	a3	r5e-9	m5e-9	low/low
6.38e-05	6.29e-05	0.473319	0.0436203	2.78491	0.726532	0.0814883	2.23119	0.13901	2737.14	6.78e-05	6.11e-05	6.59e-05	6.04e-05	0.501411	0.437033	0.0492639	0.0387463	2.8694	2.70933	0.736208	0.711685	0.172673	-0.0125716	2.3378	2.14217	0.155525	0.122475	2903.26	2538.33	0.2	BMMX_a3_r5e-9_m5e-9	X Chromosome	BMMX	a3	r5e-9	m5e-9	low/low
7.77e-05	7.63e-05	0.46507	0.0503996	3.09564	0.689759	0.0717532	2.70791	0.09559	2619.44	8.13e-05	7.34e-05	7.96e-05	7.31e-05	0.495648	0.441935	0.0577975	0.0449844	3.18072	3.00685	0.700936	0.678369	0.141374	-0.0192647	2.82477	2.59295	0.110525	0.076425	2769.69	2494.55	0.25	BMMX_a3_r5e-9_m5e-9	X Chromosome	BMMX	a3	r5e-9	m5e-9	low/low
8.93e-05	8.78e-05	0.453843	0.0548385	3.3674	0.660265	0.0618799	3.11378	0.06957	2526.97	9.23e-05	8.5e-05	9.1e-05	8.48e-05	0.475553	0.433887	0.0600026	0.049058	3.45805	3.2968	0.670755	0.647238	0.148035	-0.0208968	3.22705	3.00942	0.084	0.055475	2653.26	2381.48	0.3	BMMX_a3_r5e-9_m5e-9	X Chromosome	BMMX	a3	r5e-9	m5e-9	low/low
0.000100226	9.84e-05	0.447683	0.059429	3.60245	0.63605	0.058201	3.49183	0.05214	2443.04	0.000105	9.67e-05	0.000101982	9.51e-05	0.475017	0.42444	0.0646674	0.0545794	3.69912	3.52243	0.649065	0.624266	0.13606	-0.00542603	3.61863	3.37295	0.067	0.036475	2572.96	2325.73	0.35	BMMX_a3_r5e-9_m5e-9	X Chromosome	BMMX	a3	r5e-9	m5e-9	low/low
0.000109849	0.000107805	0.439445	0.0631827	3.80786	0.616665	0.0512394	3.82496	0.04066	2372.1	0.00011467	0.000104397	0.000111369	0.000103331	0.460941	0.416753	0.0685144	0.0578376	3.89153	3.72118	0.62827	0.605771	0.122003	-0.00849023	3.95158	3.66593	0.052525	0.028475	2516.07	2254.37	0.4	BMMX_a3_r5e-9_m5e-9	X Chromosome	BMMX	a3	r5e-9	m5e-9	low/low
0.000116324	0.000114163	0.4347	0.0652348	3.9473	0.603735	0.0503533	4.05076	0.03431	2317.21	0.000121053	0.000111383	0.000118218	0.000109813	0.457215	0.413009	0.0708453	0.0603302	4.03883	3.86008	0.615494	0.593335	0.123835	-0.020579	4.19458	3.8959	0.046575	0.024475	2454.36	2224.53	0.45	BMMX_a3_r5e-9_m5e-9	X Chromosome	BMMX	a3	r5e-9	m5e-9	low/low
0.000121704	0.00011961	0.429654	0.0668657	4.07505	0.592081	0.042001	4.24393	0.02909	2285.75	0.00012743	0.00011644	0.000123888	0.00011586	0.449536	0.408314	0.0726553	0.0609083	4.1481	3.97542	0.603533	0.583087	0.111199	-0.0248429	4.39525	4.11095	0.041	0.02	2408.26	2176.09	0.5	BMMX_a3_r5e-9_m5e-9	X Chromosome	BMMX	a3	r5e-9	m5e-9	low/low
0.000124564	0.000122578	0.426346	0.0673815	4.14349	0.587019	0.03516	4.34911	0.02753	2261	0.000130461	0.000119041	0.00012784	0.000117802	0.446613	0.405532	0.0729376	0.0630074	4.25375	4.0439	0.598944	0.574174	0.110833	-0.025907	4.53592	4.1798	0.038	0.019	2360.53	2151.05	0.55	BMMX_a3_r5e-9_m5e-9	X Chromosome	BMMX	a3	r5e-9	m5e-9	low/low
0.00012482	0.000122633	0.424851	0.0672889	4.15426	0.585801	0.0407654	4.35115	0.02739	2266.62	0.000130761	0.000118781	0.000127505	0.000117831	0.444509	0.405376	0.072227	0.0623845	4.2691	4.05943	0.598635	0.574866	0.100802	-0.0317251	4.52358	4.18138	0.037	0.017	2377.41	2168.91	0.6	BMMX_a3_r5e-9_m5e-9	X Chromosome	BMMX	a3	r5e-9	m5e-9	low/low
0.00012332	0.000121101	0.425115	0.066209	4.1291	0.587992	0.0436088	4.29697	0.02794	2283.01	0.000128025	0.000118146	0.000125486	0.000117189	0.442815	0.406482	0.0716278	0.0617303	4.21305	4.03695	0.599063	0.578738	0.102309	-0.0270998	4.45245	4.15808	0.03805	0.019475	2392.4	2174.23	0.65	BMMX_a3_r5e-9_m5e-9	X Chromosome	BMMX	a3	r5e-9	m5e-9	low/low
0.000118342	0.000115988	0.425421	0.0650229	4.02371	0.597311	0.0517965	4.11539	0.03223	2313.06	0.000123513	0.000113624	0.000119852	0.00011225	0.449557	0.400689	0.0690302	0.0605736	4.1081	3.92238	0.611029	0.584745	0.118494	-0.014655	4.25357	3.98238	0.043525	0.023	2434.25	2219.49	0.7	BMMX_a3_r5e-9_m5e-9	X Chromosome	BMMX	a3	r5e-9	m5e-9	low/low
0.000109152	0.00010718	0.429185	0.0620342	3.84955	0.613846	0.0535185	3.80289	0.03978	2362.11	0.000114333	0.00010488	0.000111103	0.000102934	0.447843	0.403139	0.0667227	0.0572084	3.93852	3.76748	0.626176	0.603216	0.114534	-0.014324	3.94168	3.65185	0.053	0.03	2479.88	2233.09	0.75	BMMX_a3_r5e-9_m5e-9	X Chromosome	BMMX	a3	r5e-9	m5e-9	low/low
9.71e-05	9.54e-05	0.43364	0.0573796	3.58726	0.639184	0.0597824	3.3839	0.05536	2460.95	0.000101574	9.28e-05	9.85e-05	9.15e-05	0.460352	0.414255	0.0619811	0.0517859	3.67663	3.50375	0.651194	0.627346	0.135649	0.0117421	3.49452	3.24527	0.070525	0.042	2602.93	2331.33	0.8	BMMX_a3_r5e-9_m5e-9	X Chromosome	BMMX	a3	r5e-9	m5e-9	low/low
8.03e-05	7.89e-05	0.445647	0.0500273	3.20982	0.67852	0.069651	2.7977	0.08688	2594.71	8.38e-05	7.64e-05	8.19e-05	7.55e-05	0.472326	0.418716	0.0544078	0.0437134	3.28452	3.11385	0.69174	0.6683	0.147759	-0.00820353	2.90557	2.677	0.109	0.07	2758.69	2474.62	0.85	BMMX_a3_r5e-9_m5e-9	X Chromosome	BMMX	a3	r5e-9	m5e-9	low/low
5.85e-05	5.77e-05	0.457801	0.0396856	2.69737	0.738704	0.0787549	2.04803	0.15843	2761.49	6.14e-05	5.54e-05	6.02e-05	5.54e-05	0.491963	0.428512	0.0475719	0.0336027	2.76052	2.62547	0.751544	0.728797	0.16844	-0.0181111	2.13713	1.96685	0.180525	0.138	2930.06	2604.42	0.9	BMMX_a3_r5e-9_m5e-9	X Chromosome	BMMX	a3	r5e-9	m5e-9	low/low
0.000685177	0.000675423	0.335118	0.0989357	11.131	0.252292	0.0094565	23.9646	0	639.376	0.000703702	0.000667167	0.00068841	0.000663285	0.342347	0.329502	0.101077	0.0971747	11.2605	11.0149	0.258757	0.24745	0.0536124	-0.0409783	24.4245	23.5347	0	0	660.765	617.846	0.1	BMMX_a3_r5e-8_m5e-8	Autosome	BMMX	a3	r5e-8	m5e-8	high/high
0.000980478	0.000963636	0.308078	0.0931056	12.8415	0.206826	0.0318173	34.1907	0	437.822	0.00100344	0.000958581	0.000979786	0.000945944	0.312624	0.301994	0.0946055	0.0915567	12.9644	12.7235	0.211694	0.202374	0.0775932	-0.00663218	34.7628	33.5636	0	0	449.676	425.243	0.15	BMMX_a3_r5e-8_m5e-8	Autosome	BMMX	a3	r5e-8	m5e-8	high/high
0.00123829	0.0012159	0.290531	0.0882014	13.8729	0.183429	0.0415111	43.1412	0	342.113	0.00126876	0.00121327	0.00123828	0.00119565	0.294924	0.28698	0.089879	0.0865845	13.9823	13.749	0.18726	0.179019	0.0812949	0.00308416	43.9354	42.42	0	0	350.992	334.213	0.2	BMMX_a3_r5e-8_m5e-8	Autosome	BMMX	a3	r5e-8	m5e-8	high/high
0.00145372	0.00142864	0.277929	0.0842624	14.5516	0.169059	0.0427683	50.6895	0	288.731	0.00147955	0.00142834	0.00144879	0.00140962	0.282191	0.273672	0.0855226	0.0827805	14.6586	14.4414	0.172102	0.165624	0.0728215	0.00563172	51.4048	50.0152	0	0	294.58	282.498	0.25	BMMX_a3_r5e-8_m5e-8	Autosome	BMMX	a3	r5e-8	m5e-8	high/high
0.00163388	0.00160412	0.269433	0.0814679	14.9924	0.1603	0.0494113	56.9158	0	255.375	0.0016619	0.00160309	0.00162652	0.00157726	0.272985	0.265582	0.0827653	0.080234	15.0892	14.8809	0.163305	0.156321	0.0796334	0.0142744	57.7082	55.9621	0	0	260.105	250.963	0.3	BMMX_a3_r5e-8_m5e-8	Autosome	BMMX	a3	r5e-8	m5e-8	high/high
0.00177084	0.00174018	0.262927	0.0793304	15.299	0.154054	0.0474852	61.7434	0	234.711	0.00179747	0.00174322	0.00176426	0.00171573	0.266089	0.259123	0.0804174	0.0779431	15.4036	15.2099	0.156884	0.150516	0.0868059	0.0236237	62.5973	60.8755	0	0	238.861	230.928	0.35	BMMX_a3_r5e-8_m5e-8	Autosome	BMMX	a3	r5e-8	m5e-8	high/high
0.00186964	0.00183798	0.259193	0.0780155	15.4968	0.150516	0.0478062	65.213	0	221.713	0.0019034	0.00184146	0.00186746	0.00181208	0.262333	0.255515	0.0789013	0.0770309	15.6128	15.3954	0.15305	0.147169	0.0771629	0.0116363	66.2587	64.294	0	0	225.916	216.241	0.4	BMMX_a3_r5e-8_m5e-8	Autosome	BMMX	a3	r5e-8	m5e-8	high/high
0.00192864	0.0018962	0.256559	0.0771036	15.6105	0.148392	0.0474378	67.2791	0	214.705	0.0019628	0.00189738	0.00191704	0.00187076	0.259727	0.252313	0.0781948	0.0758111	15.7151	15.4964	0.151526	0.145621	0.0799166	0.0191844	68.02	66.3783	0	0	218.72	211.031	0.45	BMMX_a3_r5e-8_m5e-8	Autosome	BMMX	a3	r5e-8	m5e-8	high/high
0.00195102	0.00191621	0.255932	0.0768491	15.6486	0.147613	0.05226	67.9896	0	212.277	0.00198262	0.00191391	0.00194229	0.00188901	0.258635	0.252321	0.0779818	0.0756342	15.7659	15.5344	0.150934	0.1448	0.0857176	0.0145395	68.9119	67.0249	0	0	217.028	208.75	0.5	BMMX_a3_r5e-8_m5e-8	Autosome	BMMX	a3	r5e-8	m5e-8	high/high
0.00192942	0.00189575	0.256845	0.0771117	15.6115	0.148504	0.0507971	67.2634	0	214.778	0.00195727	0.001893	0.00191635	0.00186642	0.25972	0.254199	0.0784604	0.0758289	15.7087	15.4879	0.1517	0.14565	0.0827353	0.0179876	67.9985	66.2207	0	0	219.052	210.645	0.55	BMMX_a3_r5e-8_m5e-8	Autosome	BMMX	a3	r5e-8	m5e-8	high/high
0.00186759	0.00183631	0.258995	0.0778856	15.4945	0.150328	0.0469329	65.154	0	222.043	0.00189743	0.00183557	0.00186155	0.00181101	0.26246	0.255915	0.0789273	0.07671	15.5975	15.372	0.153536	0.147571	0.0749863	0.015964	66.0519	64.2575	0	0	226.252	218.165	0.6	BMMX_a3_r5e-8_m5e-8	Autosome	BMMX	a3	r5e-8	m5e-8	high/high
0.00177222	0.00174209	0.263119	0.0792494	15.3169	0.153805	0.0465219	61.8107	0	234.586	0.00180537	0.00174373	0.00176894	0.00172092	0.267193	0.259614	0.080336	0.0782999	15.4096	15.193	0.157002	0.150071	0.0843682	0.0152501	62.7629	61.0609	0	0	238.818	230.292	0.65	BMMX_a3_r5e-8_m5e-8	Autosome	BMMX	a3	r5e-8	m5e-8	high/high
0.0016339	0.00160366	0.26912	0.0813463	14.9955	0.16013	0.0505655	56.8993	0	255.464	0.0016599	0.00160882	0.00162468	0.00158735	0.272267	0.26551	0.08262	0.0799723	15.0872	14.9189	0.163312	0.157121	0.0831057	0.0141439	57.642	56.32	0	0	260.629	250.217	0.7	BMMX_a3_r5e-8_m5e-8	Autosome	BMMX	a3	r5e-8	m5e-8	high/high
0.00145598	0.00143004	0.277681	0.0842565	14.5575	0.168911	0.0455714	50.739	0	288.417	0.00148038	0.00143209	0.00144902	0.00140948	0.282224	0.273522	0.0853066	0.082977	14.6576	14.4402	0.172429	0.164924	0.0821728	0.0109019	51.4116	50.0088	0	0	294.023	281.513	0.75	BMMX_a3_r5e-8_m5e-8	Autosome	BMMX	a3	r5e-8	m5e-8	high/high
0.0012375	0.00121544	0.290776	0.0882637	13.8683	0.183622	0.0409936	43.1251	0	342.528	0.00126431	0.0012125	0.00123271	0.00119583	0.295979	0.286075	0.08972	0.0865082	13.9781	13.7483	0.187707	0.180443	0.0818754	-0.00110418	43.7375	42.4269	0	0	350.559	334.74	0.8	BMMX_a3_r5e-8_m5e-8	Autosome	BMMX	a3	r5e-8	m5e-8	high/high
0.000982364	0.000964146	0.308806	0.0932458	12.8333	0.207042	0.0365291	34.2087	0	437.707	0.00100229	0.000964354	0.000978877	0.000947099	0.314593	0.303157	0.0947904	0.0920046	12.9522	12.7178	0.211734	0.202492	0.0777181	-0.0104896	34.7321	33.6046	0	0	451.996	427.234	0.85	BMMX_a3_r5e-8_m5e-8	Autosome	BMMX	a3	r5e-8	m5e-8	high/high
0.000684293	0.000675238	0.334759	0.098855	11.1288	0.252323	0.00464669	23.958	0	641.049	0.000700197	0.000668173	0.000687225	0.000661852	0.34145	0.328744	0.100552	0.0966239	11.2532	11.0149	0.257958	0.24674	0.0520335	-0.0350911	24.383	23.4828	0	0	663.456	620.049	0.9	BMMX_a3_r5e-8_m5e-8	Autosome	BMMX	a3	r5e-8	m5e-8	high/high
0.000329941	0.000328669	0.430302	0.107468	7.02864	0.405793	-0.063848	11.6613	0.00047	1320.84	0.000342963	0.000319305	0.000340295	0.000319421	0.442966	0.417407	0.110254	0.103711	7.1372	6.9308	0.413865	0.397027	0.000751131	-0.118185	12.0738	11.3328	0.002	0	1369.26	1265.27	0.1	BMMX_a3_r5e-8_m5e-8	X Chromosome	BMMX	a3	r5e-8	m5e-8	high/high
0.000489981	0.000484579	0.412235	0.11337	8.63103	0.333845	-0.0324244	17.1932	8e-05	937.396	0.000504689	0.00047557	0.000496463	0.000473331	0.421634	0.40136	0.11572	0.110769	8.7504	8.51727	0.340902	0.326916	0.0111857	-0.0835764	17.6143	16.7935	0.001	0	970	899.42	0.15	BMMX_a3_r5e-8_m5e-8	X Chromosome	BMMX	a3	r5e-8	m5e-8	high/high
0.000636701	0.000626849	0.39181	0.112902	9.84857	0.289183	-0.00670983	22.2412	1e-05	718.218	0.00065534	0.000619794	0.000641625	0.000614066	0.401614	0.382596	0.114981	0.110626	9.97898	9.72627	0.296308	0.281135	0.0451462	-0.0499862	22.7637	21.789	0	0	742.245	693.012	0.2	BMMX_a3_r5e-8_m5e-8	X Chromosome	BMMX	a3	r5e-8	m5e-8	high/high
0.000772556	0.000759398	0.37222	0.109738	10.8249	0.258854	0.00899034	26.9443	0	585.649	0.000795071	0.000753879	0.000773466	0.00074506	0.378943	0.365001	0.111698	0.107989	10.9646	10.6924	0.263852	0.254047	0.0650754	-0.0417113	27.4446	26.4349	0	0	605.269	568.837	0.25	BMMX_a3_r5e-8_m5e-8	X Chromosome	BMMX	a3	r5e-8	m5e-8	high/high
0.000893375	0.000878247	0.354598	0.106138	11.6153	0.236601	0.0156846	31.161	0	497.082	0.00091615	0.000872556	0.000895815	0.000861445	0.361912	0.3467	0.108062	0.104235	11.7211	11.5002	0.24127	0.232124	0.067376	-0.0227223	31.7837	30.5652	0	0	513.717	481.533	0.3	BMMX_a3_r5e-8_m5e-8	X Chromosome	BMMX	a3	r5e-8	m5e-8	high/high
0.00100138	0.000982834	0.338662	0.102382	12.232	0.220841	0.0277613	34.8716	0	437.438	0.00102444	0.000972672	0.00100034	0.000958717	0.344957	0.332481	0.104178	0.100935	12.3622	12.1183	0.225426	0.215871	0.0688528	-0.0193092	35.4927	34.0158	0	0	451.101	425.784	0.35	BMMX_a3_r5e-8_m5e-8	X Chromosome	BMMX	a3	r5e-8	m5e-8	high/high
0.00109141	0.00107043	0.326156	0.0990415	12.7343	0.20849	0.0334111	37.9799	0	398.655	0.00111554	0.00106699	0.00109003	0.0010535	0.331391	0.32017	0.10085	0.097168	12.8651	12.5917	0.213126	0.203571	0.0677298	-0.00569968	38.6754	37.3784	0	0	409.08	387.095	0.4	BMMX_a3_r5e-8_m5e-8	X Chromosome	BMMX	a3	r5e-8	m5e-8	high/high
0.00116291	0.0011412	0.31533	0.0959657	13.1141	0.199688	0.0362627	40.4904	0	370.402	0.00118413	0.00113521	0.00115743	0.00112077	0.321225	0.310077	0.097452	0.0944704	13.2511	12.9789	0.205276	0.194821	0.0805758	-0.00397941	41.0664	39.7641	0	0	379.304	360.009	0.45	BMMX_a3_r5e-8_m5e-8	X Chromosome	BMMX	a3	r5e-8	m5e-8	high/high
0.00121293	0.00119134	0.306875	0.0934721	13.4037	0.193392	0.0364396	42.2696	0	352.841	0.00123588	0.00118669	0.00120962	0.00117159	0.312165	0.301936	0.0949769	0.091449	13.5021	13.2969	0.197852	0.189842	0.0746666	0.00140766	42.9171	41.5675	0	0	361.471	345.34	0.5	BMMX_a3_r5e-8_m5e-8	X Chromosome	BMMX	a3	r5e-8	m5e-8	high/high
0.001243	0.00121977	0.301308	0.0915851	13.5884	0.189357	0.041483	43.2787	0	343.395	0.00127215	0.00122012	0.00123927	0.00120134	0.305647	0.296769	0.0928692	0.0900915	13.7437	13.4494	0.194002	0.1856	0.0798349	-0.0038221	43.9686	42.6279	0	0	352.386	334.323	0.55	BMMX_a3_r5e-8_m5e-8	X Chromosome	BMMX	a3	r5e-8	m5e-8	high/high
0.00124953	0.00122631	0.296866	0.0902883	13.6966	0.186899	0.0432721	43.5108	0	340.219	0.00127378	0.00122387	0.00124437	0.00120599	0.303053	0.291633	0.0920951	0.0889015	13.8041	13.5688	0.190408	0.183448	0.0800556	-0.00349758	44.1531	42.788	0	0	348.528	332.549	0.6	BMMX_a3_r5e-8_m5e-8	X Chromosome	BMMX	a3	r5e-8	m5e-8	high/high
0.00122734	0.0012058	0.294183	0.0894508	13.6915	0.187033	0.0388534	42.7827	0	345.563	0.00124943	0.00120103	0.00122444	0.00118759	0.300346	0.289076	0.0909591	0.0878926	13.7986	13.5695	0.191079	0.183471	0.0754517	0.0019223	43.4429	42.1362	0	0	354.546	337.504	0.65	BMMX_a3_r5e-8_m5e-8	X Chromosome	BMMX	a3	r5e-8	m5e-8	high/high
0.00117465	0.00115268	0.294796	0.0894161	13.5683	0.189798	0.0434995	40.8982	0	361.657	0.00119588	0.00115093	0.0011727	0.00113289	0.299606	0.29047	0.0907627	0.0878302	13.7029	13.4404	0.194076	0.18549	0.080591	0.00432692	41.6085	40.197	0	0	371.329	353.579	0.7	BMMX_a3_r5e-8_m5e-8	X Chromosome	BMMX	a3	r5e-8	m5e-8	high/high
0.00109043	0.00107058	0.297751	0.0901719	13.2953	0.196467	0.0402902	37.9851	0	390.176	0.00111159	0.00106619	0.0010897	0.00105288	0.302199	0.293292	0.0912755	0.0889296	13.4098	13.1536	0.200126	0.192247	0.075786	0.00222006	38.6628	37.3565	0	0	400.235	379.126	0.75	BMMX_a3_r5e-8_m5e-8	X Chromosome	BMMX	a3	r5e-8	m5e-8	high/high
0.000965886	0.000948605	0.304337	0.0919432	12.7863	0.207984	0.0370959	33.6578	0	442.281	0.000987879	0.000945655	0.000967471	0.000928805	0.310459	0.299232	0.0934974	0.0905899	12.892	12.6416	0.213149	0.204364	0.0775227	-5.38e-05	34.3308	32.955	0	0	452.39	430.71	0.8	BMMX_a3_r5e-8_m5e-8	X Chromosome	BMMX	a3	r5e-8	m5e-8	high/high
0.00079959	0.000785141	0.31629	0.0947821	11.9437	0.229249	0.0327224	27.8574	0	539.009	0.00081395	0.000782179	0.00079841	0.00077087	0.321393	0.310799	0.0962652	0.0930116	12.0805	11.8244	0.233855	0.22309	0.0730614	-0.0108227	28.3294	27.3545	0	0	554.18	524.176	0.85	BMMX_a3_r5e-8_m5e-8	X Chromosome	BMMX	a3	r5e-8	m5e-8	high/high
0.000584449	0.000576328	0.336914	0.0980253	10.4724	0.27209	0.00830246	20.4487	0	745.995	0.000601458	0.000571382	0.000589839	0.000564276	0.34457	0.329755	0.10037	0.0959372	10.6201	10.3365	0.280665	0.264817	0.0597453	-0.0340964	20.927	20.0205	0	0	773.886	725.046	0.9	BMMX_a3_r5e-8_m5e-8	X Chromosome	BMMX	a3	r5e-8	m5e-8	high/high
7.01e-05	7.05e-05	0.433068	0.0450343	3.04184	0.703071	0.00253979	2.50125	0.10883	2668.08	7.41e-05	6.71e-05	7.32e-05	6.78e-05	0.462092	0.400698	0.0501425	0.0397298	3.11653	2.95737	0.715377	0.6908	0.112687	-0.0748031	2.598	2.40575	0.13305	0.094	2803.68	2544.65	0.1	BMDX_a1_r5e-9_m5e-9	Autosome	BMDX	a1	r5e-9	m5e-9	low/low
9.95e-05	0.000100023	0.421648	0.0577939	3.73848	0.63165	-0.0178759	3.54893	0.04743	2445.25	0.000104696	9.5e-05	0.000103945	9.63e-05	0.44529	0.399238	0.0622837	0.0522624	3.83615	3.63627	0.645026	0.620225	0.0554592	-0.109446	3.68772	3.4159	0.060525	0.035475	2593.51	2323.22	0.15	BMDX_a1_r5e-9_m5e-9	Autosome	BMDX	a1	r5e-9	m5e-9	low/low
0.000125575	0.000125513	0.412838	0.0664881	4.28787	0.581205	-0.0138089	4.45329	0.02418	2261.97	0.000130733	0.000120648	0.000129665	0.000122161	0.429803	0.392656	0.0713294	0.06221	4.39635	4.18765	0.592029	0.569791	0.0451512	-0.073833	4.6002	4.33448	0.032525	0.016	2359.08	2168.49	0.2	BMDX_a1_r5e-9_m5e-9	Autosome	BMDX	a1	r5e-9	m5e-9	low/low
0.000146632	0.000146846	0.402713	0.0729366	4.73358	0.545554	-0.0273824	5.21018	0.01404	2121.39	0.000153447	0.000140587	0.000151234	0.000142401	0.418921	0.386123	0.0771896	0.0682567	4.82583	4.63438	0.555839	0.533621	0.0535416	-0.0936349	5.3654	5.05305	0.02005	0.006475	2222.11	2034.12	0.25	BMDX_a1_r5e-9_m5e-9	Autosome	BMDX	a1	r5e-9	m5e-9	low/low
0.000164993	0.000164888	0.401118	0.0770997	5.07264	0.520172	-0.0279671	5.85045	0.0095	1998.62	0.00017046	0.000159397	0.000169646	0.00015925	0.416703	0.388731	0.0812861	0.0726288	5.18353	4.95303	0.530693	0.50994	0.0467108	-0.0790945	6.01863	5.65027	0.015	0.004	2085.87	1912.32	0.3	BMDX_a1_r5e-9_m5e-9	Autosome	BMDX	a1	r5e-9	m5e-9	low/low
0.000178577	0.000178662	0.398077	0.0796765	5.33603	0.502553	-0.0336138	6.339	0.00691	1930.13	0.000185754	0.000171441	0.000185053	0.000173446	0.412337	0.385168	0.0830301	0.0757671	5.44268	5.23623	0.513351	0.492471	0.0270521	-0.0893383	6.56575	6.1539	0.012	0.003	2015.17	1845.93	0.35	BMDX_a1_r5e-9_m5e-9	Autosome	BMDX	a1	r5e-9	m5e-9	low/low
0.000189483	0.000189053	0.393889	0.0817275	5.52342	0.489187	-0.0296065	6.70785	0.00513	1874.24	0.000196075	0.000182199	0.00019449	0.000183101	0.404963	0.379532	0.0863719	0.0783159	5.6421	5.40865	0.500804	0.478666	0.0243989	-0.0772447	6.90105	6.4974	0.011	0.001	1946.69	1798.65	0.4	BMDX_a1_r5e-9_m5e-9	Autosome	BMDX	a1	r5e-9	m5e-9	low/low
0.000195377	0.000195118	0.392923	0.0831728	5.63418	0.482634	-0.0326681	6.92298	0.00443	1831.62	0.00020292	0.000188131	0.000201233	0.000189851	0.40607	0.37842	0.0870738	0.0791025	5.77062	5.52637	0.49638	0.472316	0.0175714	-0.0957113	7.14023	6.7359	0.009	0.001	1902.22	1756.8	0.45	BMDX_a1_r5e-9_m5e-9	Autosome	BMDX	a1	r5e-9	m5e-9	low/low
0.000196254	0.000196158	0.392163	0.0828894	5.65632	0.481056	-0.0340216	6.95992	0.00411	1837.01	0.000203652	0.000187988	0.000202011	0.000190529	0.404691	0.380197	0.0868407	0.0789872	5.78057	5.54002	0.494354	0.468065	0.026037	-0.0935109	7.16685	6.76042	0.008	0.001	1907.74	1752.09	0.5	BMDX_a1_r5e-9_m5e-9	Autosome	BMDX	a1	r5e-9	m5e-9	low/low
0.000194803	0.000194398	0.393119	0.083176	5.6208	0.482683	-0.0300887	6.89738	0.00425	1838.43	0.000202594	0.000187677	0.000199739	0.000188524	0.406055	0.378569	0.0880189	0.0799453	5.73067	5.495	0.49451	0.469769	0.0297409	-0.0904966	7.08725	6.6899	0.008	0.001	1932.44	1764.19	0.55	BMDX_a1_r5e-9_m5e-9	Autosome	BMDX	a1	r5e-9	m5e-9	low/low
0.000189077	0.000188656	0.395348	0.0816601	5.5151	0.490069	-0.0293807	6.69374	0.00493	1872	0.000195861	0.00018217	0.000194718	0.000183175	0.411186	0.380335	0.0855762	0.078375	5.63783	5.42148	0.499184	0.480947	0.0306745	-0.0765914	6.91005	6.49908	0.01	0.002	1962.86	1763.52	0.6	BMDX_a1_r5e-9_m5e-9	Autosome	BMDX	a1	r5e-9	m5e-9	low/low
0.000178674	0.000178616	0.396498	0.079832	5.33931	0.501488	-0.0323092	6.33759	0.00682	1926.58	0.000185435	0.000172941	0.000184118	0.000173149	0.410134	0.383308	0.0837712	0.0753284	5.423	5.21775	0.511031	0.491322	0.0240592	-0.0827711	6.53252	6.1434	0.012	0.002	1998.5	1837.89	0.65	BMDX_a1_r5e-9_m5e-9	Autosome	BMDX	a1	r5e-9	m5e-9	low/low
0.000165201	0.000165041	0.401131	0.077429	5.0746	0.520078	-0.0266408	5.85593	0.00868	2003.49	0.000171879	0.00015998	0.000170704	0.000159931	0.422085	0.384362	0.0817889	0.0734243	5.17762	4.97175	0.531746	0.509205	0.0316807	-0.0783031	6.05715	5.67395	0.014	0.004	2086.38	1916.88	0.7	BMDX_a1_r5e-9_m5e-9	Autosome	BMDX	a1	r5e-9	m5e-9	low/low
0.000146849	0.000147158	0.404841	0.0727524	4.72757	0.546334	-0.0309828	5.22141	0.01447	2113.85	0.000153302	0.0001413	0.000152224	0.000141812	0.427744	0.387925	0.0770575	0.0686626	4.84265	4.61883	0.559079	0.536124	0.0287659	-0.0755449	5.40053	5.03163	0.023	0.008475	2200.45	2014.46	0.75	BMDX_a1_r5e-9_m5e-9	Autosome	BMDX	a1	r5e-9	m5e-9	low/low
0.00012537	0.000125558	0.4119	0.0666192	4.28904	0.581377	-0.0197219	4.45485	0.02456	2259.09	0.000130447	0.000119526	0.000129116	0.000121356	0.427367	0.396642	0.0711205	0.0618169	4.37563	4.18995	0.592795	0.5695	0.04573	-0.0890676	4.58125	4.30595	0.036	0.015	2378.65	2167.03	0.8	BMDX_a1_r5e-9_m5e-9	Autosome	BMDX	a1	r5e-9	m5e-9	low/low
9.98e-05	0.000100127	0.420625	0.058251	3.73354	0.631306	-0.00714392	3.55258	0.04806	2430.03	0.000105385	9.53e-05	0.000105144	9.65e-05	0.442078	0.401447	0.0628542	0.0526879	3.82705	3.64695	0.643652	0.621136	0.0615159	-0.0766806	3.73027	3.42413	0.059	0.033475	2571.69	2297.51	0.85	BMDX_a1_r5e-9_m5e-9	Autosome	BMDX	a1	r5e-9	m5e-9	low/low
7e-05	7.05e-05	0.435428	0.0455256	3.03999	0.703431	0.00868994	2.49989	0.10692	2665.39	7.39e-05	6.53e-05	7.41e-05	6.68e-05	0.461434	0.40654	0.0503868	0.0406777	3.12577	2.94433	0.71739	0.691069	0.109697	-0.0897383	2.62783	2.36833	0.128	0.086425	2813.83	2514.54	0.9	BMDX_a1_r5e-9_m5e-9	Autosome	BMDX	a1	r5e-9	m5e-9	low/low
4.11e-05	4.14e-05	0.46254	0.0308896	2.26804	0.79718	0.0349558	1.46921	0.25676	2938.17	4.38e-05	3.84e-05	4.34e-05	3.92e-05	0.510944	0.414573	0.0387839	0.0244245	2.34068	2.20295	0.807763	0.785296	0.16472	-0.108718	1.53957	1.39148	0.283525	0.234	3170.96	2754.85	0.1	BMDX_a1_r5e-9_m5e-9	X Chromosome	BMDX	a1	r5e-9	m5e-9	low/low
6.02e-05	6.06e-05	0.458063	0.0415468	2.75441	0.735387	0.0178651	2.14897	0.14775	2759.49	6.29e-05	5.72e-05	6.33e-05	5.81e-05	0.485552	0.428498	0.0486487	0.0361612	2.81557	2.68985	0.74761	0.726147	0.0982281	-0.0744784	2.24607	2.06007	0.17005	0.12795	2917.19	2567.85	0.15	BMDX_a1_r5e-9_m5e-9	X Chromosome	BMDX	a1	r5e-9	m5e-9	low/low
7.75e-05	7.81e-05	0.444086	0.0504759	3.17471	0.687307	-0.0018702	2.76996	0.08899	2620.4	8.09e-05	7.41e-05	8.07e-05	7.53e-05	0.467601	0.417412	0.0551597	0.0457653	3.255	3.10643	0.699002	0.675319	0.0603919	-0.0752354	2.863	2.6709	0.107525	0.07	2748.43	2484.3	0.2	BMDX_a1_r5e-9_m5e-9	X Chromosome	BMDX	a1	r5e-9	m5e-9	low/low
9.4e-05	9.43e-05	0.439568	0.0569289	3.53581	0.648334	-0.00928573	3.34721	0.05608	2495.83	9.79e-05	8.98e-05	9.72e-05	9.15e-05	0.463492	0.417473	0.0631787	0.0517572	3.60853	3.45547	0.659479	0.637299	0.0745295	-0.0999226	3.45	3.24495	0.0711	0.044	2629.21	2385.5	0.25	BMDX_a1_r5e-9_m5e-9	X Chromosome	BMDX	a1	r5e-9	m5e-9	low/low
0.000108352	0.000108599	0.435301	0.063002	3.84286	0.619022	-0.0105444	3.85328	0.03815	2379.92	0.000113245	0.000104024	0.000113097	0.000104699	0.455277	0.410157	0.0678664	0.0586526	3.92968	3.75575	0.631302	0.606695	0.0521035	-0.0760154	4.01288	3.715	0.048525	0.03	2517.91	2248.99	0.3	BMDX_a1_r5e-9_m5e-9	X Chromosome	BMDX	a1	r5e-9	m5e-9	low/low
0.000121338	0.000121627	0.428507	0.067533	4.11828	0.594719	-0.0207971	4.31558	0.02727	2287.31	0.00012688	0.000114922	0.000126645	0.000116972	0.446071	0.408365	0.071874	0.062462	4.2392	4.02543	0.607483	0.583616	0.0397417	-0.0824494	4.49305	4.1499	0.036	0.02	2410.53	2170.77	0.35	BMDX_a1_r5e-9_m5e-9	X Chromosome	BMDX	a1	r5e-9	m5e-9	low/low
0.000131546	0.000131766	0.425675	0.0702861	4.33193	0.576992	-0.0245243	4.67539	0.02137	2216.72	0.000136097	0.000125965	0.00013554	0.000127375	0.443265	0.406335	0.0751079	0.0659284	4.42058	4.23243	0.588481	0.565724	0.0362524	-0.0804651	4.8091	4.51895	0.029	0.012475	2325.67	2118.44	0.4	BMDX_a1_r5e-9_m5e-9	X Chromosome	BMDX	a1	r5e-9	m5e-9	low/low
0.000140482	0.000140613	0.421351	0.0729856	4.51015	0.562449	-0.0278447	4.98914	0.01722	2153.35	0.000145912	0.000135339	0.000145014	0.000136119	0.437485	0.403569	0.0783603	0.068952	4.6072	4.4169	0.572515	0.554597	0.0222598	-0.0862294	5.14625	4.8306	0.02605	0.009	2236.05	2058.37	0.45	BMDX_a1_r5e-9_m5e-9	X Chromosome	BMDX	a1	r5e-9	m5e-9	low/low
0.000147509	0.000147408	0.417696	0.0745228	4.65009	0.550758	-0.0239102	5.2303	0.01446	2122.32	0.000153974	0.000140299	0.000153074	0.000141946	0.431077	0.403598	0.0798595	0.0699981	4.74545	4.55342	0.562128	0.539489	0.0266978	-0.0890317	5.4307	5.0359	0.021	0.008	2204.09	2039.81	0.5	BMDX_a1_r5e-9_m5e-9	X Chromosome	BMDX	a1	r5e-9	m5e-9	low/low
0.000150473	0.00015056	0.414326	0.0748719	4.72369	0.545261	-0.0284829	5.34195	0.01335	2104.78	0.000156984	0.000144253	0.000155723	0.000146219	0.428607	0.396987	0.0791629	0.0708636	4.81958	4.62638	0.55532	0.53455	0.0323932	-0.08209	5.52468	5.18748	0.02	0.008	2222.87	2007.46	0.55	BMDX_a1_r5e-9_m5e-9	X Chromosome	BMDX	a1	r5e-9	m5e-9	low/low
0.000151548	0.000151631	0.412419	0.0751764	4.75358	0.543608	-0.0310155	5.38002	0.01317	2093.05	0.000157314	0.000145308	0.000156352	0.000147218	0.42732	0.394435	0.0800097	0.071058	4.85562	4.65742	0.555589	0.530954	0.0194094	-0.0950261	5.54753	5.22347	0.019	0.006475	2193.34	1998.83	0.6	BMDX_a1_r5e-9_m5e-9	X Chromosome	BMDX	a1	r5e-9	m5e-9	low/low
0.000148603	0.000148683	0.411804	0.0743834	4.71032	0.547122	-0.0249264	5.27538	0.01345	2110.57	0.000154021	0.000142506	0.000153568	0.000144001	0.430796	0.393421	0.0796094	0.0693726	4.8112	4.61348	0.556719	0.536035	0.0307889	-0.0828197	5.4482	5.1088	0.021	0.005475	2216.35	2011.02	0.65	BMDX_a1_r5e-9_m5e-9	X Chromosome	BMDX	a1	r5e-9	m5e-9	low/low
0.000142359	0.000142523	0.414074	0.0723838	4.59196	0.556258	-0.02707	5.05685	0.01628	2149.42	0.000148815	0.000136387	0.000147518	0.000137196	0.432128	0.396082	0.0764357	0.0681534	4.70925	4.49348	0.56836	0.54359	0.0416071	-0.100239	5.23452	4.86738	0.024	0.008475	2230.54	2037.31	0.7	BMDX_a1_r5e-9_m5e-9	X Chromosome	BMDX	a1	r5e-9	m5e-9	low/low
0.000132277	0.00013252	0.413136	0.0695334	4.40474	0.571574	-0.0238058	4.70203	0.02061	2213.16	0.000137237	0.000127703	0.000137369	0.00012885	0.431007	0.391522	0.0737195	0.0644061	4.51278	4.31695	0.58316	0.560068	0.0304079	-0.0737351	4.87453	4.5718	0.029525	0.012475	2331.61	2120.33	0.75	BMDX_a1_r5e-9_m5e-9	X Chromosome	BMDX	a1	r5e-9	m5e-9	low/low
0.00011727	0.000117505	0.417831	0.0640142	4.10233	0.597337	-0.0170212	4.16916	0.03022	2326.33	0.000121561	0.000112117	0.000120531	0.000113179	0.435197	0.400053	0.0685913	0.0587962	4.18053	4.01438	0.609618	0.586674	0.0622917	-0.0848561	4.27615	4.0168	0.039525	0.020475	2448.17	2218.92	0.8	BMDX_a1_r5e-9_m5e-9	X Chromosome	BMDX	a1	r5e-9	m5e-9	low/low
9.73e-05	9.78e-05	0.424087	0.0575439	3.67475	0.637166	-0.00950848	3.4686	0.0511	2455.61	0.000101803	9.29e-05	0.000101312	9.39e-05	0.443178	0.405142	0.0621773	0.0527612	3.75767	3.58427	0.650168	0.626622	0.0751986	-0.0846154	3.5943	3.33248	0.06305	0.03995	2595.47	2314.86	0.85	BMDX_a1_r5e-9_m5e-9	X Chromosome	BMDX	a1	r5e-9	m5e-9	low/low
7.18e-05	7.23e-05	0.431417	0.0465699	3.08198	0.699072	0.00216049	2.56428	0.10193	2665.36	7.6e-05	6.85e-05	7.5e-05	6.95e-05	0.45896	0.407585	0.0531066	0.039932	3.15862	3.0097	0.712046	0.686235	0.100505	-0.0725979	2.66305	2.46595	0.120525	0.0819	2828.3	2510.23	0.9	BMDX_a1_r5e-9_m5e-9	X Chromosome	BMDX	a1	r5e-9	m5e-9	low/low
0.000698946	0.000702818	0.315386	0.0949327	11.5251	0.236813	-0.0636656	24.9364	0	615.952	0.000716794	0.000681726	0.000716145	0.000688275	0.322015	0.310236	0.0968208	0.0930493	11.6696	11.4009	0.241336	0.230664	-0.0139579	-0.110103	25.408	24.4202	0	0	635.339	596.988	0.1	BMDX_a1_r5e-8_m5e-8	Autosome	BMDX	a1	r5e-8	m5e-8	high/high
0.000992869	0.000995799	0.294148	0.0897475	13.2155	0.195261	-0.0492254	35.3319	0	428.824	0.0010097	0.000971767	0.0010106	0.000980141	0.299362	0.289682	0.0915132	0.0882864	13.341	13.0907	0.199489	0.191442	-0.0110909	-0.0844	35.8567	34.7798	0	0	438.812	420.238	0.15	BMDX_a1_r5e-8_m5e-8	Autosome	BMDX	a1	r5e-8	m5e-8	high/high
0.00124689	0.00124951	0.279008	0.0851342	14.2397	0.173436	-0.0401468	44.3335	0	337.813	0.00126992	0.00122777	0.00126693	0.00123056	0.282778	0.274931	0.0864808	0.0836537	14.3809	14.1314	0.176426	0.169319	-0.00612332	-0.0790627	44.9512	43.6615	0	0	344.793	330.778	0.2	BMDX_a1_r5e-8_m5e-8	Autosome	BMDX	a1	r5e-8	m5e-8	high/high
0.00146311	0.00146496	0.268507	0.081667	14.8839	0.160516	-0.0344426	51.9784	0	286.156	0.0014891	0.00143297	0.0014861	0.0014409	0.272042	0.264861	0.0829145	0.0804341	15.0011	14.7564	0.163126	0.15734	-0.00329682	-0.0710529	52.7285	51.1265	0	0	293.619	280.616	0.25	BMDX_a1_r5e-8_m5e-8	Autosome	BMDX	a1	r5e-8	m5e-8	high/high
0.0016394	0.00163923	0.260902	0.0790531	15.3166	0.152153	-0.0261654	58.1608	0	254.092	0.00166748	0.00161129	0.00166283	0.00161334	0.264128	0.257166	0.0804456	0.0778142	15.4377	15.2165	0.155779	0.148959	0.00887516	-0.0614122	58.998	57.2422	0	0	259.544	248.968	0.3	BMDX_a1_r5e-8_m5e-8	Autosome	BMDX	a1	r5e-8	m5e-8	high/high
0.00177951	0.00177752	0.255378	0.0770875	15.6122	0.146752	-0.0200288	63.0678	0	233.353	0.00181442	0.00174453	0.00180382	0.00175369	0.258612	0.251431	0.0780462	0.0757767	15.7011	15.5042	0.1494	0.143937	0.0145446	-0.0612067	64.0008	62.2215	0	0	238.039	228.224	0.35	BMDX_a1_r5e-8_m5e-8	Autosome	BMDX	a1	r5e-8	m5e-8	high/high
0.00187493	0.00187347	0.25176	0.075826	15.801	0.143364	-0.021065	66.4725	0	221.109	0.00191155	0.00184389	0.0019031	0.00184529	0.255367	0.248554	0.076955	0.0748595	15.9146	15.706	0.146129	0.140369	0.0141039	-0.0489196	67.525	65.4713	0	0	224.995	216.841	0.4	BMDX_a1_r5e-8_m5e-8	Autosome	BMDX	a1	r5e-8	m5e-8	high/high
0.00193372	0.00193232	0.249872	0.0750185	15.9077	0.141409	-0.0205922	68.5607	0	214.091	0.00196145	0.00190099	0.00195297	0.00190199	0.252659	0.246181	0.0760927	0.0738892	16.0053	15.7936	0.144352	0.13845	0.0135511	-0.0550913	69.2907	67.4835	0	0	217.954	210.608	0.45	BMDX_a1_r5e-8_m5e-8	Autosome	BMDX	a1	r5e-8	m5e-8	high/high
0.00195451	0.00195192	0.249382	0.0747888	15.9432	0.140683	-0.0177117	69.256	0	211.654	0.00198439	0.00192312	0.00197559	0.00192536	0.252926	0.245682	0.0759752	0.0736201	16.0451	15.839	0.143479	0.13784	0.0136839	-0.0447016	70.0961	68.3137	0	0	215.282	208.246	0.5	BMDX_a1_r5e-8_m5e-8	Autosome	BMDX	a1	r5e-8	m5e-8	high/high
0.00193818	0.00193574	0.250134	0.0751101	15.9219	0.141125	-0.0181758	68.6817	0	213.704	0.00197166	0.00190535	0.00196642	0.00190627	0.253462	0.247049	0.0762036	0.0739968	16.0264	15.7917	0.144902	0.138192	0.0213873	-0.0479973	69.7688	67.6391	0	0	217.494	209.511	0.55	BMDX_a1_r5e-8_m5e-8	Autosome	BMDX	a1	r5e-8	m5e-8	high/high
0.00187822	0.00187569	0.251753	0.07577	15.8057	0.143184	-0.0184075	66.5515	0	220.784	0.00191206	0.00184691	0.00190139	0.00184904	0.255003	0.248687	0.0767536	0.0748606	15.9103	15.6874	0.1461	0.140671	0.0157596	-0.0483972	67.4625	65.6076	0	0	224.884	216.881	0.6	BMDX_a1_r5e-8_m5e-8	Autosome	BMDX	a1	r5e-8	m5e-8	high/high
0.0017785	0.00177811	0.255767	0.0771121	15.6174	0.146797	-0.0237898	63.0895	0	233.665	0.00181475	0.0017476	0.00180335	0.0017507	0.259244	0.25277	0.0783763	0.0759475	15.7165	15.4878	0.149676	0.1443	0.0134418	-0.0624958	63.9871	62.1139	0	0	237.498	228.999	0.65	BMDX_a1_r5e-8_m5e-8	Autosome	BMDX	a1	r5e-8	m5e-8	high/high
0.00163912	0.00164019	0.260847	0.0790396	15.3279	0.151999	-0.029951	58.1953	0	254.304	0.00166836	0.00161324	0.00166531	0.00161621	0.265018	0.256837	0.0802098	0.0779021	15.4316	15.2171	0.155076	0.148421	0.011064	-0.0658194	59.0861	57.3464	0	0	259.334	248.367	0.7	BMDX_a1_r5e-8_m5e-8	Autosome	BMDX	a1	r5e-8	m5e-8	high/high
0.00146571	0.00146662	0.26834	0.0816041	14.8913	0.160291	-0.0326213	52.0373	0	286.087	0.00149221	0.00143905	0.00148606	0.00144517	0.271975	0.263699	0.0829945	0.0801102	15.0067	14.7775	0.164204	0.156945	0.000738851	-0.0624974	52.7291	51.2754	0	0	292.402	280.913	0.75	BMDX_a1_r5e-8_m5e-8	Autosome	BMDX	a1	r5e-8	m5e-8	high/high
0.00124605	0.00124904	0.279258	0.0851317	14.229	0.173595	-0.0419608	44.317	0	338.835	0.00127416	0.00122198	0.00127045	0.00123225	0.284474	0.274795	0.0863443	0.0837319	14.3356	14.1081	0.177431	0.170114	-0.00560108	-0.0808081	45.0772	43.7229	0	0	347.977	330.613	0.8	BMDX_a1_r5e-8_m5e-8	Autosome	BMDX	a1	r5e-8	m5e-8	high/high
0.000993676	0.000996828	0.293674	0.0896266	13.2231	0.194948	-0.0511689	35.3685	0	428.508	0.00101522	0.000973395	0.00101716	0.000981115	0.300418	0.288996	0.0913607	0.0882872	13.3536	13.1285	0.199334	0.190811	-0.016754	-0.0923685	36.0913	34.8104	0	0	438.54	418.528	0.85	BMDX_a1_r5e-8_m5e-8	Autosome	BMDX	a1	r5e-8	m5e-8	high/high
0.000698872	0.00070371	0.315366	0.0947649	11.5327	0.236791	-0.0675041	24.9681	0	616.448	0.000719919	0.000681469	0.000719822	0.000691112	0.321891	0.310181	0.0966568	0.0930589	11.6796	11.4035	0.242031	0.23135	-0.0226243	-0.106895	25.539	24.5213	0	0	635.701	599.031	0.9	BMDX_a1_r5e-8_m5e-8	Autosome	BMDX	a1	r5e-8	m5e-8	high/high
0.000414477	0.000416821	0.404221	0.11163	8.0602	0.350026	-0.0875248	14.789	5e-05	1082.06	0.000429787	0.0004002	0.000426711	0.000406357	0.414779	0.393988	0.114467	0.107988	8.17267	7.96065	0.358126	0.341083	-0.0404284	-0.134628	15.1396	14.4175	0.001	0	1121.83	1041.8	0.1	BMDX_a1_r5e-8_m5e-8	X Chromosome	BMDX	a1	r5e-8	m5e-8	high/high
0.000602583	0.000605484	0.388802	0.114	9.74298	0.287805	-0.0885359	21.483	0	757.513	0.000622823	0.000583918	0.000620906	0.000590877	0.398465	0.380701	0.116171	0.111448	9.86668	9.63443	0.294355	0.280804	-0.0391419	-0.141207	22.0306	20.9653	0	0	783.979	727.517	0.15	BMDX_a1_r5e-8_m5e-8	X Chromosome	BMDX	a1	r5e-8	m5e-8	high/high
0.000775634	0.000779939	0.369887	0.111578	11.0083	0.24921	-0.0861698	27.6729	0	583.197	0.000794575	0.000755159	0.000794456	0.000765716	0.377656	0.362099	0.113294	0.109584	11.11	10.871	0.254439	0.244821	-0.0340688	-0.130567	28.1877	27.1681	0	0	600.683	565.623	0.2	BMDX_a1_r5e-8_m5e-8	X Chromosome	BMDX	a1	r5e-8	m5e-8	high/high
0.00093681	0.000940457	0.354061	0.108041	11.9644	0.224125	-0.0755439	33.3681	0	476.843	0.000960324	0.00091707	0.000954893	0.000922607	0.360595	0.347727	0.110172	0.106364	12.0861	11.8268	0.229217	0.219121	-0.0322663	-0.123619	33.8807	32.7336	0	0	491.77	460.215	0.25	BMDX_a1_r5e-8_m5e-8	X Chromosome	BMDX	a1	r5e-8	m5e-8	high/high
0.00108327	0.00108707	0.338579	0.104	12.7298	0.205577	-0.0687609	38.5701	0	407.484	0.00111477	0.00105454	0.00110658	0.00106859	0.343957	0.332784	0.105295	0.102497	12.8489	12.6059	0.209786	0.200348	-0.017313	-0.123809	39.2606	37.9123	0	0	418.896	395.857	0.3	BMDX_a1_r5e-8_m5e-8	X Chromosome	BMDX	a1	r5e-8	m5e-8	high/high
0.00120991	0.00121283	0.325903	0.100361	13.3127	0.192596	-0.0595751	43.0327	0	361.033	0.00123276	0.00118918	0.00123058	0.0011986	0.331367	0.319677	0.102215	0.0985894	13.4365	13.1999	0.19631	0.189035	-0.0175789	-0.103976	43.6638	42.5256	0	0	369.207	352.189	0.35	BMDX_a1_r5e-8_m5e-8	X Chromosome	BMDX	a1	r5e-8	m5e-8	high/high
0.00131959	0.00132128	0.314008	0.096802	13.7686	0.182854	-0.0513931	46.8804	0	328.222	0.00134727	0.00129406	0.00134237	0.0013005	0.320093	0.309309	0.0981561	0.0951558	13.8856	13.6467	0.186353	0.17824	-0.0125181	-0.0996542	47.6264	46.1469	0	0	334.835	320.557	0.4	BMDX_a1_r5e-8_m5e-8	X Chromosome	BMDX	a1	r5e-8	m5e-8	high/high
0.00140242	0.00140402	0.304802	0.0939844	14.11	0.175725	-0.0466374	49.816	0	306.528	0.0014294	0.00137903	0.0014255	0.0013861	0.309934	0.300357	0.0952871	0.0926271	14.253	14.0164	0.179526	0.172101	-0.0132447	-0.081357	50.5767	49.1809	0	0	314.118	298.406	0.45	BMDX_a1_r5e-8_m5e-8	X Chromosome	BMDX	a1	r5e-8	m5e-8	high/high
0.00146502	0.00146659	0.296895	0.0914199	14.3661	0.170609	-0.0427491	52.0362	0	291.346	0.00149245	0.00144053	0.00149138	0.00144855	0.301337	0.292111	0.0928667	0.0900468	14.4687	14.2344	0.174526	0.167098	-0.00530559	-0.081692	52.9158	51.3956	0	0	297.173	284.886	0.5	BMDX_a1_r5e-8_m5e-8	X Chromosome	BMDX	a1	r5e-8	m5e-8	high/high
0.00150039	0.00150066	0.290856	0.0894084	14.5388	0.167173	-0.0374188	53.2448	0	283.588	0.00152614	0.0014698	0.0015247	0.00147843	0.295057	0.286475	0.0908205	0.088262	14.6416	14.4259	0.170267	0.1645	0.000645134	-0.0795459	54.0984	52.4563	0	0	289.749	276.818	0.55	BMDX_a1_r5e-8_m5e-8	X Chromosome	BMDX	a1	r5e-8	m5e-8	high/high
0.00150384	0.00150443	0.286611	0.0878925	14.6164	0.165645	-0.0367861	53.3785	0	281.921	0.00154288	0.00147248	0.0015275	0.00148295	0.292445	0.283052	0.089196	0.0863895	14.7041	14.5212	0.16926	0.162721	0.0062855	-0.0775127	54.1971	52.617	0	0	287.676	275.054	0.6	BMDX_a1_r5e-8_m5e-8	X Chromosome	BMDX	a1	r5e-8	m5e-8	high/high
0.00148072	0.00148163	0.284483	0.087175	14.6093	0.165736	-0.0372295	52.5694	0	285.817	0.00151235	0.00145113	0.00150799	0.00145817	0.289429	0.279329	0.0884083	0.0857505	14.7099	14.5034	0.169258	0.162874	0.00637842	-0.0778669	53.5052	51.737	0	0	292.108	279.66	0.65	BMDX_a1_r5e-8_m5e-8	X Chromosome	BMDX	a1	r5e-8	m5e-8	high/high
0.00142153	0.00142205	0.284436	0.0870633	14.5045	0.167939	-0.0359937	50.4558	0	297.696	0.00145499	0.00139566	0.00144523	0.00140552	0.2888	0.27979	0.0882195	0.0858737	14.6265	14.3937	0.171739	0.164135	0.00502116	-0.0741964	51.2785	49.8708	0	0	305.264	292.508	0.7	BMDX_a1_r5e-8_m5e-8	X Chromosome	BMDX	a1	r5e-8	m5e-8	high/high
0.00131557	0.00131783	0.286573	0.0877866	14.2412	0.17333	-0.0414154	46.758	0	321.696	0.00133881	0.00128968	0.00133423	0.00129973	0.290332	0.281979	0.0890125	0.086407	14.3735	14.1319	0.176553	0.169824	0.00190925	-0.0835646	47.3416	46.1155	0	0	329.149	315.384	0.75	BMDX_a1_r5e-8_m5e-8	X Chromosome	BMDX	a1	r5e-8	m5e-8	high/high
0.00116964	0.00117184	0.291492	0.0892298	13.7867	0.182479	-0.0446873	41.5777	0	363.587	0.00119236	0.00114228	0.00119101	0.00115221	0.296127	0.286494	0.0907931	0.0875102	13.905	13.6508	0.187544	0.17865	0.00146938	-0.0814992	42.258	40.8798	0	0	372.204	355.937	0.8	BMDX_a1_r5e-8_m5e-8	X Chromosome	BMDX	a1	r5e-8	m5e-8	high/high
0.000969754	0.000974094	0.30088	0.0918382	12.9914	0.200066	-0.0565378	34.5616	0	441.102	0.000994475	0.00094926	0.000990006	0.00095898	0.30647	0.295225	0.093531	0.0901331	13.105	12.8671	0.204479	0.196497	-0.0189282	-0.0968053	35.1258	34.0252	0	0	454.071	430.6	0.85	BMDX_a1_r5e-8_m5e-8	X Chromosome	BMDX	a1	r5e-8	m5e-8	high/high
0.000715391	0.000719337	0.317326	0.0956768	11.5673	0.235537	-0.0642873	25.5227	0	603.145	0.00072813	0.000696052	0.000730445	0.000705935	0.324196	0.31133	0.0978697	0.0940924	11.6905	11.4194	0.241494	0.230948	-0.0280117	-0.110425	25.9168	25.0487	0	0	623.807	584.752	0.9	BMDX_a1_r5e-8_m5e-8	X Chromosome	BMDX	a1	r5e-8	m5e-8	high/high
6.99e-05	7.05e-05	0.431386	0.0454127	3.04206	0.703577	0.00717504	2.50023	0.10764	2660.25	7.37e-05	6.6e-05	7.32e-05	6.78e-05	0.45992	0.404171	0.0509455	0.0396151	3.11705	2.96975	0.716484	0.689944	0.0893093	-0.0808417	2.59753	2.40632	0.126525	0.08695	2840.13	2473.48	0.1	BMDX_a3_r5e-9_m5e-9	Autosome	BMDX	a3	r5e-9	m5e-9	low/low
9.95e-05	9.98e-05	0.421993	0.0575037	3.73175	0.631897	-0.010985	3.54225	0.04873	2450.57	0.000104556	9.55e-05	0.000104096	9.62e-05	0.445824	0.399179	0.0624106	0.0528319	3.8211	3.62348	0.644556	0.620874	0.0555463	-0.0853592	3.69307	3.4126	0.062	0.035475	2575.73	2301.53	0.15	BMDX_a3_r5e-9_m5e-9	Autosome	BMDX	a3	r5e-9	m5e-9	low/low
0.000125167	0.000125384	0.411335	0.0665204	4.28694	0.582466	-0.0202643	4.44886	0.02445	2263.5	0.00012982	0.000120159	0.000129327	0.000121443	0.428776	0.395041	0.0710597	0.0625479	4.38105	4.19648	0.5934	0.570948	0.046139	-0.0870582	4.5887	4.30898	0.032525	0.017	2386.6	2156.32	0.2	BMDX_a3_r5e-9_m5e-9	Autosome	BMDX	a3	r5e-9	m5e-9	low/low
0.00014693	0.000147035	0.405262	0.0727392	4.72829	0.546037	-0.0250695	5.21686	0.01402	2118.33	0.000152547	0.000141187	0.000151633	0.000141907	0.418616	0.38762	0.0769647	0.0678645	4.84152	4.60832	0.555453	0.535414	0.0274802	-0.0766457	5.37955	5.0345	0.021	0.007475	2218.57	2020.97	0.25	BMDX_a3_r5e-9_m5e-9	Autosome	BMDX	a3	r5e-9	m5e-9	low/low
0.000165358	0.000165117	0.401216	0.0770525	5.07599	0.520416	-0.0263418	5.85864	0.00878	2004.76	0.000170894	0.000159581	0.000169617	0.000160611	0.417329	0.386869	0.0801902	0.0736716	5.19322	4.98937	0.531184	0.509364	0.0340632	-0.0823998	6.01807	5.69855	0.01605	0.004	2088.02	1926.05	0.3	BMDX_a3_r5e-9_m5e-9	Autosome	BMDX	a3	r5e-9	m5e-9	low/low
0.000179022	0.000178622	0.396226	0.0799968	5.33511	0.501574	-0.0262754	6.33773	0.007	1926.4	0.000187026	0.000172145	0.000185348	0.000173418	0.410682	0.384465	0.0841188	0.0757516	5.45753	5.24008	0.512834	0.491271	0.0345511	-0.091924	6.5772	6.15297	0.012525	0.002	2023.38	1838.83	0.35	BMDX_a3_r5e-9_m5e-9	Autosome	BMDX	a3	r5e-9	m5e-9	low/low
0.000188756	0.000188812	0.39363	0.0820888	5.52206	0.489991	-0.0366654	6.69925	0.00524	1874.33	0.000195119	0.000181711	0.000194101	0.000183239	0.407785	0.381332	0.0856744	0.0783858	5.63467	5.40785	0.499858	0.479774	0.0168412	-0.105224	6.8872	6.50185	0.010525	0.001	1935.7	1787.88	0.4	BMDX_a3_r5e-9_m5e-9	Autosome	BMDX	a3	r5e-9	m5e-9	low/low
0.00019503	0.000194636	0.392977	0.0831533	5.62356	0.482669	-0.0303424	6.90585	0.00441	1833.68	0.000201952	0.00018835	0.000200255	0.000189722	0.406002	0.37904	0.0876528	0.0794675	5.734	5.51203	0.494111	0.471311	0.026467	-0.0832858	7.10553	6.7319	0.009	0.001	1895.66	1776.15	0.45	BMDX_a3_r5e-9_m5e-9	Autosome	BMDX	a3	r5e-9	m5e-9	low/low
0.000196454	0.000196308	0.391982	0.0833029	5.66195	0.480059	-0.035249	6.9651	0.0041	1825.21	0.000202836	0.000188553	0.000201306	0.0001907	0.407634	0.377192	0.0864645	0.07916	5.76363	5.568	0.490691	0.469824	0.0172982	-0.0873863	7.14283	6.76602	0.008	0.001	1904.49	1738.65	0.5	BMDX_a3_r5e-9_m5e-9	Autosome	BMDX	a3	r5e-9	m5e-9	low/low
0.00019489	0.000194637	0.392705	0.0828844	5.61821	0.483683	-0.0344861	6.90571	0.00452	1839.09	0.00020202	0.000188465	0.000200731	0.000189431	0.407587	0.374504	0.086766	0.0792729	5.7366	5.50235	0.494055	0.474134	0.0374356	-0.0913664	7.12195	6.72107	0.009	0.001	1915.28	1749.17	0.55	BMDX_a3_r5e-9_m5e-9	Autosome	BMDX	a3	r5e-9	m5e-9	low/low
0.000189129	0.000188918	0.394845	0.0819134	5.52309	0.489561	-0.0326579	6.70295	0.00481	1873.92	0.000195549	0.000183383	0.000194125	0.000183402	0.408179	0.382817	0.084836	0.0782407	5.60883	5.42475	0.498146	0.479998	0.0184409	-0.084388	6.88753	6.50718	0.008525	0.001	1949.37	1802.4	0.6	BMDX_a3_r5e-9_m5e-9	Autosome	BMDX	a3	r5e-9	m5e-9	low/low
0.000178788	0.000178814	0.396317	0.0800273	5.33862	0.502394	-0.0335309	6.34437	0.00675	1922.66	0.000185916	0.000172119	0.000184855	0.000172557	0.411537	0.381897	0.0845692	0.0754819	5.45615	5.2229	0.513733	0.492592	0.0245405	-0.0784771	6.55818	6.1219	0.012	0.002475	2005.36	1828.14	0.65	BMDX_a3_r5e-9_m5e-9	Autosome	BMDX	a3	r5e-9	m5e-9	low/low
0.000164838	0.000164598	0.401286	0.0771227	5.0687	0.520074	-0.0244349	5.84005	0.00918	2006.6	0.000171644	0.000159015	0.000170282	0.000160492	0.415162	0.383947	0.0814218	0.0722206	5.1735	4.9569	0.530308	0.508149	0.0310016	-0.0764466	6.04218	5.69433	0.014525	0.005	2125.77	1908.91	0.7	BMDX_a3_r5e-9_m5e-9	Autosome	BMDX	a3	r5e-9	m5e-9	low/low
0.000147468	0.000147553	0.404023	0.0731357	4.74276	0.545123	-0.0259353	5.23534	0.01395	2120.88	0.000153657	0.000142795	0.000152426	0.000142997	0.422771	0.387219	0.0765466	0.0697969	4.82453	4.64428	0.554517	0.533045	0.0383003	-0.0815645	5.40822	5.07317	0.022575	0.008	2210.62	2031.29	0.75	BMDX_a3_r5e-9_m5e-9	Autosome	BMDX	a3	r5e-9	m5e-9	low/low
0.000125479	0.000125536	0.412625	0.0667409	4.29051	0.581505	-0.0184108	4.45416	0.02392	2269.95	0.000130874	0.0001196	0.000129506	0.000120879	0.434934	0.396319	0.071652	0.0627396	4.38957	4.20043	0.594229	0.567156	0.0481225	-0.0896263	4.59605	4.28902	0.03405	0.016	2373.67	2153.75	0.8	BMDX_a3_r5e-9_m5e-9	Autosome	BMDX	a3	r5e-9	m5e-9	low/low
9.98e-05	0.000100112	0.41954	0.0577123	3.7395	0.631169	-0.00966966	3.552	0.04832	2442.96	0.000104006	9.55e-05	0.000103283	9.62e-05	0.437834	0.398202	0.0622685	0.0525702	3.80658	3.62547	0.643126	0.619575	0.0641257	-0.0834743	3.66425	3.41248	0.061525	0.035475	2575.28	2295.45	0.85	BMDX_a3_r5e-9_m5e-9	Autosome	BMDX	a3	r5e-9	m5e-9	low/low
7e-05	7.04e-05	0.432591	0.0452481	3.04247	0.702721	0.00853998	2.49774	0.10719	2682.93	7.42e-05	6.65e-05	7.38e-05	6.75e-05	0.456588	0.402754	0.0514274	0.0400297	3.13068	2.95942	0.715058	0.691906	0.0821601	-0.0795184	2.61952	2.396	0.12905	0.091	2877.54	2547.08	0.9	BMDX_a3_r5e-9_m5e-9	Autosome	BMDX	a3	r5e-9	m5e-9	low/low
3.46e-05	3.49e-05	0.463395	0.0264414	2.0929	0.822091	0.0536249	1.23948	0.3135	2994.14	3.69e-05	3.16e-05	3.7e-05	3.23e-05	0.510691	0.423935	0.0347104	0.0197847	2.15215	2.01423	0.835531	0.812771	0.18927	-0.0912736	1.31163	1.14478	0.34305	0.28495	3274	2712.39	0.1	BMDX_a3_r5e-9_m5e-9	X Chromosome	BMDX	a3	r5e-9	m5e-9	low/low
5.06e-05	5.1e-05	0.461469	0.0364782	2.51817	0.764741	0.0292511	1.80988	0.1927	2841.62	5.43e-05	4.79e-05	5.39e-05	4.83e-05	0.495961	0.424377	0.0432585	0.0305699	2.592	2.44327	0.776844	0.751821	0.12315	-0.0646284	1.9123	1.71427	0.215	0.172	3027.73	2671.49	0.15	BMDX_a3_r5e-9_m5e-9	X Chromosome	BMDX	a3	r5e-9	m5e-9	low/low
6.51e-05	6.54e-05	0.45295	0.0441503	2.87395	0.721018	0.0180025	2.32038	0.12783	2732.6	6.84e-05	6.19e-05	6.84e-05	6.26e-05	0.48639	0.420523	0.0495474	0.0385239	2.93935	2.79738	0.733953	0.708828	0.119475	-0.0810438	2.42762	2.22233	0.147525	0.108	2929.44	2562.34	0.2	BMDX_a3_r5e-9_m5e-9	X Chromosome	BMDX	a3	r5e-9	m5e-9	low/low
7.82e-05	7.85e-05	0.444165	0.0499527	3.19444	0.684844	0.00619346	2.78613	0.08721	2613.93	8.2e-05	7.45e-05	8.18e-05	7.59e-05	0.465829	0.420243	0.0558805	0.0438685	3.28005	3.11495	0.695976	0.673083	0.0870212	-0.0950646	2.90088	2.69232	0.106525	0.072	2727.91	2441.79	0.25	BMDX_a3_r5e-9_m5e-9	X Chromosome	BMDX	a3	r5e-9	m5e-9	low/low
9.08e-05	9.11e-05	0.438109	0.0557454	3.47866	0.654767	0.00219689	3.23104	0.06184	2521.96	9.48e-05	8.66e-05	9.41e-05	8.8e-05	0.461517	0.413799	0.0610864	0.0504297	3.55225	3.39323	0.667026	0.641737	0.0903511	-0.0781554	3.3394	3.123	0.08	0.048475	2639.71	2390.85	0.3	BMDX_a3_r5e-9_m5e-9	X Chromosome	BMDX	a3	r5e-9	m5e-9	low/low
0.000101205	0.000101392	0.434045	0.0597334	3.70768	0.632923	-0.00535636	3.5975	0.0467	2441.17	0.000105784	9.64e-05	0.000105135	9.77e-05	0.458033	0.412603	0.0654399	0.0545351	3.7944	3.61543	0.646103	0.619671	0.0691087	-0.0722703	3.73045	3.46537	0.06	0.034475	2534.55	2328.3	0.35	BMDX_a3_r5e-9_m5e-9	X Chromosome	BMDX	a3	r5e-9	m5e-9	low/low
0.000110161	0.000110218	0.427523	0.0631116	3.9108	0.613356	-0.00852479	3.91069	0.03625	2362.69	0.000114895	0.000105009	0.000114397	0.000106057	0.446271	0.408081	0.0672484	0.0585895	4.00392	3.81675	0.625489	0.601045	0.0454097	-0.0625868	4.05905	3.76265	0.045525	0.027475	2458.31	2241.94	0.4	BMDX_a3_r5e-9_m5e-9	X Chromosome	BMDX	a3	r5e-9	m5e-9	low/low
0.000117537	0.000117538	0.422633	0.0648645	4.07362	0.598446	-0.0117717	4.17031	0.03142	2321.7	0.000122875	0.000111933	0.000121359	0.000112957	0.441425	0.401372	0.0696608	0.0602007	4.16362	3.96895	0.609186	0.585895	0.0459585	-0.0715859	4.306	4.00745	0.0441	0.022475	2437.08	2215.88	0.45	BMDX_a3_r5e-9_m5e-9	X Chromosome	BMDX	a3	r5e-9	m5e-9	low/low
0.000122399	0.000122507	0.421163	0.0666629	4.18601	0.59048	-0.0190582	4.34675	0.0268	2288.51	0.000127728	0.000117456	0.000126536	0.000118468	0.442468	0.399496	0.0709034	0.0614814	4.28535	4.08965	0.601147	0.578815	0.0447136	-0.0773786	4.4892	4.20343	0.037	0.017	2401.41	2188.64	0.5	BMDX_a3_r5e-9_m5e-9	X Chromosome	BMDX	a3	r5e-9	m5e-9	low/low
0.000126292	0.000126185	0.417662	0.0673461	4.26923	0.581754	-0.0136833	4.47709	0.02398	2264.17	0.000132911	0.00012058	0.00013161	0.000121248	0.438483	0.395454	0.0714422	0.063336	4.38563	4.15848	0.594562	0.569882	0.0437132	-0.091252	4.66972	4.30213	0.036575	0.01295	2367.1	2173.7	0.55	BMDX_a3_r5e-9_m5e-9	X Chromosome	BMDX	a3	r5e-9	m5e-9	low/low
0.00012574	0.000125908	0.415094	0.0670162	4.27866	0.582202	-0.0172399	4.46727	0.0248	2266.23	0.000131322	0.000120181	0.000130589	0.000121942	0.432399	0.398616	0.0713229	0.0624395	4.3955	4.181	0.594434	0.569617	0.0510922	-0.0799175	4.63345	4.32622	0.033	0.014475	2375.87	2145.61	0.6	BMDX_a3_r5e-9_m5e-9	X Chromosome	BMDX	a3	r5e-9	m5e-9	low/low
0.000123814	0.000123989	0.414022	0.0666332	4.24326	0.584808	-0.0189808	4.39923	0.02534	2280.9	0.000129297	0.000118907	0.000128577	0.000120241	0.431421	0.395748	0.0710931	0.0623783	4.34253	4.15538	0.59765	0.574218	0.045269	-0.0936217	4.5616	4.26585	0.035	0.017	2391.67	2186.87	0.65	BMDX_a3_r5e-9_m5e-9	X Chromosome	BMDX	a3	r5e-9	m5e-9	low/low
0.000118707	0.000119038	0.414452	0.0649227	4.14787	0.593742	-0.0183372	4.22351	0.02847	2301.51	0.000123586	0.000113421	0.000122719	0.000114943	0.433362	0.394818	0.069629	0.0590725	4.22325	4.05408	0.6046	0.583345	0.0369611	-0.077239	4.35377	4.07843	0.039	0.019	2402.67	2188.11	0.7	BMDX_a3_r5e-9_m5e-9	X Chromosome	BMDX	a3	r5e-9	m5e-9	low/low
0.000110106	0.000110271	0.416503	0.0616476	3.96476	0.609696	-0.0113183	3.91254	0.03619	2372.05	0.000114402	0.000105274	0.000113791	0.000105414	0.433931	0.395388	0.0662395	0.0569367	4.05235	3.8416	0.621876	0.59875	0.065203	-0.0757784	4.03752	3.73985	0.049525	0.027475	2491.66	2259.98	0.75	BMDX_a3_r5e-9_m5e-9	X Chromosome	BMDX	a3	r5e-9	m5e-9	low/low
9.77e-05	9.8e-05	0.4207	0.0567141	3.69651	0.63515	-0.0072056	3.47673	0.05081	2466.58	0.000101905	9.31e-05	0.00010191	9.4e-05	0.443994	0.400969	0.0616808	0.0512574	3.78572	3.60343	0.647189	0.625264	0.0615293	-0.0834658	3.61605	3.33595	0.064	0.035	2589.29	2317.67	0.8	BMDX_a3_r5e-9_m5e-9	X Chromosome	BMDX	a3	r5e-9	m5e-9	low/low
8.12e-05	8.16e-05	0.427454	0.0507743	3.3138	0.673635	0.00263357	2.89372	0.07818	2579.73	8.55e-05	7.67e-05	8.5e-05	7.75e-05	0.45497	0.400877	0.0565705	0.0466655	3.39553	3.21215	0.686686	0.663211	0.078537	-0.0660369	3.01503	2.7482	0.094525	0.062	2731.94	2419.66	0.85	BMDX_a3_r5e-9_m5e-9	X Chromosome	BMDX	a3	r5e-9	m5e-9	low/low
5.96e-05	6e-05	0.437247	0.0398259	2.78265	0.733027	0.0146914	2.1294	0.14611	2744.65	6.25e-05	5.67e-05	6.24e-05	5.73e-05	0.462945	0.406127	0.0454931	0.0349287	2.86852	2.7029	0.745576	0.720064	0.0889702	-0.0624674	2.21473	2.03315	0.16705	0.126475	2907.82	2581.65	0.9	BMDX_a3_r5e-9_m5e-9	X Chromosome	BMDX	a3	r5e-9	m5e-9	low/low
0.000699972	0.000703623	0.315635	0.0948573	11.5239	0.236693	-0.0622176	24.965	0	615.486	0.000714613	0.000684285	0.000713754	0.000692036	0.321693	0.309761	0.0967279	0.0931972	11.6427	11.4002	0.242476	0.23215	-0.0141585	-0.103541	25.3246	24.5537	0	0	634.191	598.476	0.1	BMDX_a3_r5e-8_m5e-8	Autosome	BMDX	a3	r5e-8	m5e-8	high/high
0.000993474	0.00099653	0.294271	0.0897655	13.2143	0.195131	-0.0484394	35.3581	0	428.143	0.001013	0.000970014	0.00101074	0.00097992	0.298657	0.289877	0.0911714	0.0882194	13.3472	13.087	0.200425	0.190735	-0.00251677	-0.0896522	35.8639	34.7715	0	0	441.27	417.098	0.15	BMDX_a3_r5e-8_m5e-8	Autosome	BMDX	a3	r5e-8	m5e-8	high/high
0.00124856	0.00125054	0.279334	0.0852128	14.2282	0.173676	-0.0381526	44.3704	0	337.752	0.0012727	0.00122472	0.00126872	0.00123031	0.283662	0.275243	0.0866087	0.0837558	14.34	14.1062	0.176881	0.170437	0.00216562	-0.0787217	45.0157	43.6537	0	0	345.331	329.794	0.2	BMDX_a3_r5e-8_m5e-8	Autosome	BMDX	a3	r5e-8	m5e-8	high/high
0.00146265	0.00146427	0.268197	0.0816043	14.8879	0.160546	-0.0335802	51.9541	0	286.681	0.00148943	0.0014411	0.00148669	0.00144512	0.272468	0.264275	0.0830015	0.0800654	15.0096	14.7654	0.164662	0.156756	0.00519848	-0.0681952	52.7531	51.2741	0	0	291.716	280.311	0.25	BMDX_a3_r5e-8_m5e-8	Autosome	BMDX	a3	r5e-8	m5e-8	high/high
0.00164028	0.00164025	0.26091	0.0789396	15.3237	0.15204	-0.0268909	58.1977	0	254.355	0.00166183	0.00160896	0.00166049	0.0016155	0.264157	0.257736	0.0799404	0.0779557	15.4376	15.2036	0.155362	0.148724	0.00961749	-0.0584495	58.9139	57.3216	0	0	259.646	249.637	0.3	BMDX_a3_r5e-8_m5e-8	Autosome	BMDX	a3	r5e-8	m5e-8	high/high
0.00177739	0.0017771	0.255237	0.0770308	15.6135	0.147081	-0.0247128	63.0531	0	233.707	0.00179942	0.00175165	0.00179944	0.00175694	0.257995	0.252839	0.0779065	0.0760838	15.731	15.5049	0.150312	0.143716	0.003006	-0.0549164	63.847	62.3366	0	0	237.758	229.308	0.35	BMDX_a3_r5e-8_m5e-8	Autosome	BMDX	a3	r5e-8	m5e-8	high/high
0.00188056	0.00187904	0.251699	0.0758019	15.8123	0.143161	-0.0201158	66.6706	0	220.45	0.00191239	0.00185646	0.00190446	0.00186043	0.25512	0.248083	0.0770189	0.074483	15.923	15.7038	0.14656	0.140461	0.0106954	-0.0510535	67.5743	66.0093	0	0	224.49	216.034	0.4	BMDX_a3_r5e-8_m5e-8	Autosome	BMDX	a3	r5e-8	m5e-8	high/high
0.00193605	0.00193435	0.250008	0.0750756	15.912	0.141506	-0.0197043	68.6325	0	213.903	0.0019673	0.00190744	0.00195772	0.00191226	0.254562	0.2469	0.0764738	0.0738498	16.0071	15.7985	0.144581	0.139274	0.0129306	-0.0532847	69.4608	67.8495	0	0	217.673	209.858	0.45	BMDX_a3_r5e-8_m5e-8	Autosome	BMDX	a3	r5e-8	m5e-8	high/high
0.00195227	0.00195093	0.249161	0.0747718	15.9499	0.141032	-0.0202983	69.2207	0	212.258	0.00198321	0.00192051	0.00197746	0.00192228	0.251666	0.246141	0.0756829	0.0737945	16.0762	15.8339	0.143753	0.138398	0.0182131	-0.0566992	70.1646	68.2014	0	0	215.977	208.779	0.5	BMDX_a3_r5e-8_m5e-8	Autosome	BMDX	a3	r5e-8	m5e-8	high/high
0.00193734	0.00193439	0.250159	0.0751641	15.9085	0.141604	-0.0167218	68.6338	0	213.913	0.00196938	0.00191415	0.00195906	0.00191508	0.253261	0.247257	0.0761633	0.0740308	16.0001	15.8215	0.14405	0.138648	0.0147271	-0.046564	69.5067	67.9479	0	0	217.42	210.157	0.55	BMDX_a3_r5e-8_m5e-8	Autosome	BMDX	a3	r5e-8	m5e-8	high/high
0.00187841	0.00187651	0.251905	0.0757738	15.8093	0.143318	-0.0201769	66.5802	0	220.782	0.001906	0.00184909	0.00189957	0.00185531	0.25546	0.24875	0.0767465	0.0745294	15.9306	15.7018	0.1458	0.140804	0.0109354	-0.047586	67.3968	65.8289	0	0	224.874	216.957	0.6	BMDX_a3_r5e-8_m5e-8	Autosome	BMDX	a3	r5e-8	m5e-8	high/high
0.00177818	0.00177707	0.255653	0.077116	15.6103	0.146857	-0.0222207	63.0519	0	233.806	0.00181468	0.00174994	0.0018034	0.00175596	0.259293	0.251724	0.078355	0.0757997	15.7351	15.4993	0.149679	0.144224	0.016367	-0.0510038	63.9854	62.306	0	0	238.653	228.727	0.65	BMDX_a3_r5e-8_m5e-8	Autosome	BMDX	a3	r5e-8	m5e-8	high/high
0.00163926	0.00163956	0.261076	0.079067	15.3166	0.152331	-0.0280826	58.1735	0	254.357	0.0016631	0.00160818	0.00165962	0.00161418	0.264425	0.257481	0.0802924	0.0777394	15.3963	15.2184	0.155591	0.149597	0.00668783	-0.0589682	58.8856	57.2732	0	0	259.633	249.573	0.7	BMDX_a3_r5e-8_m5e-8	Autosome	BMDX	a3	r5e-8	m5e-8	high/high
0.00146637	0.00146665	0.268819	0.0817103	14.8978	0.160059	-0.029785	52.038	0	285.794	0.0014953	0.00144286	0.00148524	0.00144964	0.272407	0.266326	0.082725	0.0807126	14.9857	14.7889	0.163331	0.157221	0.00894967	-0.0666428	52.6998	51.4355	0	0	291.446	280.218	0.75	BMDX_a3_r5e-8_m5e-8	Autosome	BMDX	a3	r5e-8	m5e-8	high/high
0.00124886	0.00125105	0.279571	0.0852107	14.2269	0.173677	-0.0389586	44.3886	0	337.387	0.00127107	0.00122786	0.00126806	0.00123474	0.283863	0.275518	0.0866754	0.0837934	14.3467	14.0928	0.177226	0.169795	-0.00687826	-0.0719796	44.9958	43.8087	0	0	344.391	330.917	0.8	BMDX_a3_r5e-8_m5e-8	Autosome	BMDX	a3	r5e-8	m5e-8	high/high
0.000992405	0.000996811	0.293525	0.0896977	13.2168	0.195389	-0.0548434	35.3676	0	428.829	0.00101351	0.000973614	0.00101573	0.000981396	0.298062	0.289162	0.0913517	0.0882273	13.3552	13.1028	0.199826	0.191298	-0.0192852	-0.0950742	36.0385	34.8188	0	0	442.904	414.899	0.85	BMDX_a3_r5e-8_m5e-8	Autosome	BMDX	a3	r5e-8	m5e-8	high/high
0.000698393	0.000702686	0.315687	0.0949675	11.5308	0.236807	-0.06563	24.9319	0	616.938	0.000715352	0.000683988	0.0007146	0.000691174	0.322655	0.309677	0.0968994	0.0930838	11.6572	11.3943	0.243558	0.231219	-0.017912	-0.10393	25.3561	24.523	0	0	634.419	599.218	0.9	BMDX_a3_r5e-8_m5e-8	Autosome	BMDX	a3	r5e-8	m5e-8	high/high
0.000345257	0.00034733	0.405817	0.107003	7.38219	0.380305	-0.0845522	12.3236	0.00026	1255.35	0.000355954	0.000335063	0.000355858	0.000339927	0.417293	0.396583	0.110258	0.103742	7.50643	7.26695	0.390256	0.371044	-0.0352846	-0.150759	12.6254	12.0613	0.001	0	1304.6	1206.81	0.1	BMDX_a3_r5e-8_m5e-8	X Chromosome	BMDX	a3	r5e-8	m5e-8	high/high
0.000502825	0.000505186	0.388093	0.111381	9.03046	0.313072	-0.0856858	17.9245	1e-05	897.886	0.000521994	0.000488584	0.000518201	0.000492556	0.395582	0.379815	0.113774	0.109244	9.16825	8.90348	0.320508	0.305249	-0.026549	-0.133909	18.3859	17.4776	0	0	930.423	865.026	0.15	BMDX_a3_r5e-8_m5e-8	X Chromosome	BMDX	a3	r5e-8	m5e-8	high/high
0.000649408	0.000652626	0.370982	0.110034	10.2883	0.271012	-0.0817244	23.1556	0	694.746	0.000667941	0.000628993	0.000666371	0.00063596	0.379765	0.361501	0.112675	0.107775	10.425	10.1684	0.2765	0.264761	-0.0386396	-0.135478	23.6437	22.5652	0	0	727.901	672.533	0.2	BMDX_a3_r5e-8_m5e-8	X Chromosome	BMDX	a3	r5e-8	m5e-8	high/high
0.000781914	0.000785304	0.353921	0.106965	11.2791	0.242608	-0.0755378	27.8634	0	571.271	0.000801306	0.000763322	0.000801951	0.00077285	0.361613	0.347349	0.109197	0.104878	11.3786	11.1555	0.247207	0.237085	-0.0359355	-0.116957	28.4532	27.4223	0	0	588.524	554.087	0.25	BMDX_a3_r5e-8_m5e-8	X Chromosome	BMDX	a3	r5e-8	m5e-8	high/high
0.000903097	0.000905613	0.339229	0.103266	12.0522	0.222504	-0.0641495	32.1316	0	488.147	0.000932	0.000881051	0.000925913	0.000889925	0.345727	0.332946	0.10468	0.101659	12.1647	11.9257	0.226002	0.218156	-0.0189141	-0.112365	32.8514	31.5746	0	0	503.416	471.831	0.3	BMDX_a3_r5e-8_m5e-8	X Chromosome	BMDX	a3	r5e-8	m5e-8	high/high
0.00100929	0.00101094	0.325829	0.0996751	12.6795	0.207025	-0.0548532	35.869	0	431.538	0.00103485	0.000988075	0.00103131	0.000993234	0.332163	0.319183	0.101528	0.0978715	12.8209	12.551	0.211503	0.202011	-0.00998617	-0.100545	36.5901	35.2403	0	0	441.943	417.044	0.35	BMDX_a3_r5e-8_m5e-8	X Chromosome	BMDX	a3	r5e-8	m5e-8	high/high
0.00109631	0.00109938	0.313799	0.0963529	13.1677	0.196031	-0.0543771	39.007	0	393.683	0.00112325	0.0010715	0.001119	0.00108021	0.31864	0.308283	0.0979308	0.0948525	13.2875	13.0467	0.199979	0.19255	-0.00439177	-0.0924223	39.7051	38.3279	0	0	404.588	383.176	0.4	BMDX_a3_r5e-8_m5e-8	X Chromosome	BMDX	a3	r5e-8	m5e-8	high/high
0.00117015	0.00117142	0.304412	0.0935095	13.5422	0.187829	-0.0455128	41.5632	0	367.14	0.00119452	0.00114864	0.00119178	0.00115348	0.3107	0.299709	0.0951118	0.0921125	13.6591	13.407	0.19105	0.184498	-0.00761698	-0.0795874	42.2874	40.9246	0	0	376.924	359.533	0.45	BMDX_a3_r5e-8_m5e-8	X Chromosome	BMDX	a3	r5e-8	m5e-8	high/high
0.0012204	0.00122221	0.296681	0.0909381	13.8288	0.181828	-0.0443952	43.3651	0	349.59	0.0012467	0.00119409	0.00124254	0.00120149	0.300908	0.29154	0.0923698	0.0894766	13.9401	13.7011	0.185807	0.17799	-0.00384878	-0.0846974	44.0873	42.6284	0	0	358.339	340.118	0.5	BMDX_a3_r5e-8_m5e-8	X Chromosome	BMDX	a3	r5e-8	m5e-8	high/high
0.00125141	0.00125193	0.29034	0.0888807	14.0105	0.177784	-0.03688	44.4198	0	339.281	0.00127283	0.00122769	0.00126827	0.00123406	0.294841	0.286312	0.0901954	0.0874875	14.1321	13.9065	0.18167	0.174398	0.00565066	-0.0748605	45.0001	43.7868	0	0	349.221	331.458	0.55	BMDX_a3_r5e-8_m5e-8	X Chromosome	BMDX	a3	r5e-8	m5e-8	high/high
0.00125599	0.00125724	0.286479	0.0876298	14.1005	0.17598	-0.038505	44.6077	0	337.38	0.00127959	0.00123327	0.00127732	0.00124092	0.291312	0.282011	0.0891226	0.0861248	14.2182	13.9857	0.179279	0.172792	-0.00189466	-0.0752775	45.32	44.0274	0	0	344.388	328.871	0.6	BMDX_a3_r5e-8_m5e-8	X Chromosome	BMDX	a3	r5e-8	m5e-8	high/high
0.00123503	0.00123553	0.284073	0.0866943	14.0889	0.176376	-0.0364689	43.8377	0	342.727	0.00125652	0.00121094	0.00125275	0.00122007	0.288439	0.279734	0.0880235	0.0853329	14.2056	13.9423	0.180949	0.172461	0.00279978	-0.0695583	44.4504	43.2874	0	0	351.395	335.844	0.65	BMDX_a3_r5e-8_m5e-8	X Chromosome	BMDX	a3	r5e-8	m5e-8	high/high
0.0011827	0.00118456	0.284021	0.0866845	13.9799	0.178844	-0.0401811	42.0294	0	357.6	0.00120847	0.00115538	0.00120018	0.00116648	0.288532	0.278106	0.0879837	0.0850866	14.106	13.8674	0.182457	0.175014	-0.00327413	-0.0902195	42.5856	41.3902	0	0	367.971	347.385	0.7	BMDX_a3_r5e-8_m5e-8	X Chromosome	BMDX	a3	r5e-8	m5e-8	high/high
0.00110007	0.00110167	0.286072	0.0872917	13.7119	0.184266	-0.0399504	39.088	0	384.755	0.00112897	0.00107725	0.00112056	0.00108286	0.29005	0.28137	0.0886435	0.0859505	13.8317	13.608	0.188381	0.179651	-0.00540003	-0.0723427	39.758	38.4208	0	0	394.577	374.153	0.75	BMDX_a3_r5e-8_m5e-8	X Chromosome	BMDX	a3	r5e-8	m5e-8	high/high
0.000976164	0.000977442	0.291852	0.0887322	13.2065	0.195585	-0.0418315	34.6807	0	435.435	0.0010007	0.000956144	0.000995279	0.000960251	0.297498	0.286884	0.090402	0.0871809	13.3223	13.0669	0.199626	0.191716	0.00524457	-0.0831211	35.3129	34.0716	0	0	444.696	421.55	0.8	BMDX_a3_r5e-8_m5e-8	X Chromosome	BMDX	a3	r5e-8	m5e-8	high/high
0.000809585	0.000813036	0.301398	0.0912951	12.3802	0.214878	-0.0559729	28.8475	0	528.347	0.000830147	0.000790291	0.00082788	0.000799723	0.307317	0.296034	0.0927064	0.0893816	12.4926	12.2535	0.219131	0.209992	-0.00775357	-0.0967578	29.3757	28.3746	0	0	543.57	510.585	0.85	BMDX_a3_r5e-8_m5e-8	X Chromosome	BMDX	a3	r5e-8	m5e-8	high/high
0.000595151	0.000598818	0.317506	0.0945267	10.8761	0.255204	-0.0654367	21.2466	0	721.919	0.000609613	0.000579756	0.000612333	0.000586115	0.324713	0.310408	0.0968273	0.0927484	11.0122	10.7664	0.261294	0.248359	-0.0309939	-0.106608	21.725	20.7954	0	0	747.968	699.34	0.9	BMDX_a3_r5e-8_m5e-8	X Chromosome	BMDX	a3	r5e-8	m5e-8	high/high

### Sheet: Description
Supplementary Table 1
This table contains all means calculated over 100 evolutionary replicates of 1000 X-linked and 1000 autosomal loci. Included is every demographic bottleneck we examined with each combination of mutation rate, recombination rate, and alpha (male:female mutation rate).
Below is a table defining the demographic codes:
1. Demographic Change	3. Strength (B)	4. Timing	5. Duration
B - Bottleneck	S - Strong (95% reduction)	R - Recent (500 generations ago)	X - Short (100 generations)	(short was added after initial run, sorry for confusing code)
	M - Middle (80% reduction)	M - Middle (1000 generations ago)	S - Medium (500 generations)
	W - Weak (50% reduction)	D - Distant (5000 generations ago)	L - Long (1000 generations)
Example code:
BSRS
B = bottleneck	S = strong	R = recent	S = medium
Other definitions
rec/mut	Combination of mutation and recombination rates. high/high or low/low representing rates of 5e-8 or 5e-9, respectively
CI_upper…	97.5th quantile of distribuition of given statistic. Used for error bars in plotting
CI_lower…	2.5th quantile of distribution of given statiistic. Used for error bars in plotting
Alpha	Ratio of male mutation rate to female mutation rate. Either 1 (no male bias) or 3 (male biased mutation rate).
