## Supplemental Table 2 for "Comparative Patterns of Variation on the X Chromosome and Autosomes: The Role of the Breeding Sex Ratio" (part 1 of 2)

### Sheet: Vars_Equal_Rec_and_Mut_All_Demo
var_pi	var_theta	var_mr2	var_r2_var	var_K	var_M	var_TD	var_S	var_dist_bw_SNPs	CI_upper_pi	CI_lower_pi	CI_upper_theta	CI_lower_theta	CI_upper_r2	CI_lower_r2	CI_upper_r2_var	CI_lower_r2_var	CI_upper_K	CI_lower_K	CI_upper_M	CI_lower_M	CI_upper_TD	CI_lower_TD	CI_upper_S	CI_lower_S	CI_upper_SNP_dist	CI_lower_SNP_dist	pf	Run_Code	Chromosome	Demo	Alpha	Rec_rate	Mut_rate	rec_mut
3.7e-09	3.7e-09	0.103412	0.00447211	1.75488	0.0405125	0.92235	3.25601	3.39663e+06	4.19e-09	3.26e-09	4.19e-09	3.26e-09	0.110848	0.0952343	0.00503977	0.00390549	1.893	1.62152	0.042459	0.038252	1.0116	0.811126	3.63685	2.93671	3.97578e+06	2.80528e+06	0.1	EQUI_a1_r5e-9_m5e-9	Autosome	EQUI	a1	r5e-9	m5e-9	low/low
5.83e-09	5.83e-09	0.0858455	0.0047514	2.24529	0.0395592	0.891159	4.95265	2.7665e+06	6.7e-09	5.16e-09	6.7e-09	5.16e-09	0.0923635	0.0780553	0.00515711	0.00431459	2.42348	2.04984	0.0422917	0.0371179	0.968992	0.824071	5.40631	4.49075	3.18141e+06	2.32331e+06	0.15	EQUI_a1_r5e-9_m5e-9	Autosome	EQUI	a1	r5e-9	m5e-9	low/low
7.87e-09	7.87e-09	0.074527	0.00462962	2.62814	0.03732	0.872614	6.5864	2.41231e+06	8.95e-09	6.93e-09	8.95e-09	6.93e-09	0.081744	0.0672087	0.00505585	0.00426896	2.85145	2.3938	0.0404708	0.0349765	0.958344	0.799952	7.29494	6.00225	2.83347e+06	2.07094e+06	0.2	EQUI_a1_r5e-9_m5e-9	Autosome	EQUI	a1	r5e-9	m5e-9	low/low
9.76e-09	9.76e-09	0.0653006	0.00440964	2.92498	0.0350871	0.849527	8.12762	2.09794e+06	1.09e-08	8.82e-09	1.09e-08	8.82e-09	0.0711066	0.0586082	0.004688	0.0041369	3.22282	2.69147	0.037966	0.0320709	0.92275	0.794834	8.83	7.41897	2.44359e+06	1.74769e+06	0.25	EQUI_a1_r5e-9_m5e-9	Autosome	EQUI	a1	r5e-9	m5e-9	low/low
1.13e-08	1.13e-08	0.0592442	0.00419147	3.12739	0.0330044	0.830653	9.36297	1.9104e+06	1.25e-08	9.99e-09	1.25e-08	9.99e-09	0.0639667	0.0537751	0.00446685	0.00392291	3.40256	2.90303	0.0355118	0.0311792	0.896399	0.774469	10.2276	8.61349	2.28551e+06	1.60126e+06	0.3	EQUI_a1_r5e-9_m5e-9	Autosome	EQUI	a1	r5e-9	m5e-9	low/low
1.26e-08	1.26e-08	0.0555101	0.00400468	3.26751	0.0317092	0.819788	10.2904	1.72563e+06	1.4e-08	1.1e-08	1.4e-08	1.1e-08	0.0609725	0.050505	0.00427479	0.00369798	3.5591	3.02345	0.0339455	0.0293873	0.887389	0.769996	11.2172	9.32491	2.11575e+06	1.41318e+06	0.35	EQUI_a1_r5e-9_m5e-9	Autosome	EQUI	a1	r5e-9	m5e-9	low/low
1.35e-08	1.35e-08	0.0517295	0.00388631	3.33493	0.0304397	0.81649	10.9754	1.64282e+06	1.51e-08	1.18e-08	1.51e-08	1.18e-08	0.0564383	0.0472905	0.00418952	0.00361498	3.62247	3.06851	0.0328664	0.0278509	0.873698	0.752724	11.8716	9.99674	2.01448e+06	1.39198e+06	0.4	EQUI_a1_r5e-9_m5e-9	Autosome	EQUI	a1	r5e-9	m5e-9	low/low
1.39e-08	1.39e-08	0.0505641	0.0037894	3.42574	0.0298533	0.810533	11.3905	1.58208e+06	1.53e-08	1.25e-08	1.53e-08	1.25e-08	0.0556593	0.0457205	0.00414803	0.00350017	3.75478	3.16654	0.0324485	0.027848	0.880583	0.744405	12.3579	10.2455	1.94881e+06	1.31083e+06	0.45	EQUI_a1_r5e-9_m5e-9	Autosome	EQUI	a1	r5e-9	m5e-9	low/low
1.43e-08	1.43e-08	0.0502729	0.00376919	3.44252	0.0297636	0.813746	11.6687	1.56657e+06	1.59e-08	1.27e-08	1.59e-08	1.27e-08	0.0549774	0.0455219	0.00403917	0.0035174	3.76725	3.16331	0.0321901	0.0272717	0.874494	0.751472	12.818	10.5798	1.91069e+06	1.30857e+06	0.5	EQUI_a1_r5e-9_m5e-9	Autosome	EQUI	a1	r5e-9	m5e-9	low/low
1.41e-08	1.41e-08	0.0501523	0.00378474	3.40812	0.0295	0.810253	11.5353	1.55319e+06	1.6e-08	1.23e-08	1.6e-08	1.23e-08	0.0549652	0.045547	0.00404599	0.00345144	3.69915	3.17812	0.0313937	0.027289	0.86647	0.750421	12.6764	10.2081	1.78592e+06	1.29727e+06	0.55	EQUI_a1_r5e-9_m5e-9	Autosome	EQUI	a1	r5e-9	m5e-9	low/low
1.35e-08	1.35e-08	0.0520504	0.00388426	3.35166	0.0306406	0.816206	11.0089	1.65378e+06	1.51e-08	1.18e-08	1.51e-08	1.18e-08	0.057668	0.0472904	0.00412959	0.00362395	3.62993	3.09582	0.032443	0.0286497	0.861602	0.753682	12.0018	9.74927	1.95878e+06	1.32624e+06	0.6	EQUI_a1_r5e-9_m5e-9	Autosome	EQUI	a1	r5e-9	m5e-9	low/low
1.28e-08	1.28e-08	0.0545276	0.00400041	3.24709	0.0315548	0.823264	10.4004	1.71271e+06	1.45e-08	1.12e-08	1.45e-08	1.12e-08	0.0604783	0.0501068	0.00428146	0.00376239	3.50629	2.9692	0.0342587	0.0294477	0.89123	0.763492	11.4564	9.4494	2.04388e+06	1.3928e+06	0.65	EQUI_a1_r5e-9_m5e-9	Autosome	EQUI	a1	r5e-9	m5e-9	low/low
1.13e-08	1.13e-08	0.0592983	0.00419421	3.10337	0.0328923	0.827311	9.31737	1.89248e+06	1.26e-08	9.86e-09	1.26e-08	9.86e-09	0.0657291	0.0523554	0.00453016	0.00388481	3.3465	2.83881	0.0351732	0.0306431	0.880201	0.763748	10.6486	8.5105	2.23204e+06	1.5521e+06	0.7	EQUI_a1_r5e-9_m5e-9	Autosome	EQUI	a1	r5e-9	m5e-9	low/low
9.82e-09	9.82e-09	0.0650907	0.00440872	2.90593	0.0348409	0.85389	8.08982	2.13833e+06	1.14e-08	8.51e-09	1.14e-08	8.51e-09	0.0699212	0.0593614	0.00478566	0.00410279	3.16798	2.68293	0.0381665	0.0317558	0.926744	0.772157	9.11157	7.25427	2.51633e+06	1.77344e+06	0.75	EQUI_a1_r5e-9_m5e-9	Autosome	EQUI	a1	r5e-9	m5e-9	low/low
7.9e-09	7.9e-09	0.0736498	0.0046082	2.63963	0.0371844	0.871237	6.63507	2.38594e+06	8.96e-09	7e-09	8.96e-09	7e-09	0.0795376	0.0654606	0.00492235	0.00425942	2.86386	2.40447	0.0392889	0.0348961	0.93418	0.816226	7.35216	5.98006	2.7789e+06	2.00698e+06	0.8	EQUI_a1_r5e-9_m5e-9	Autosome	EQUI	a1	r5e-9	m5e-9	low/low
5.82e-09	5.82e-09	0.0857739	0.0047218	2.2471	0.039239	0.900044	4.97975	2.77371e+06	6.4e-09	5.12e-09	6.4e-09	5.12e-09	0.0937871	0.0784656	0.0051631	0.00431761	2.44339	2.09095	0.041395	0.036973	0.974825	0.830192	5.43438	4.52502	3.13347e+06	2.44209e+06	0.85	EQUI_a1_r5e-9_m5e-9	Autosome	EQUI	a1	r5e-9	m5e-9	low/low
3.76e-09	3.76e-09	0.103773	0.00449522	1.76877	0.0407076	0.92127	3.29305	3.35858e+06	4.38e-09	3.29e-09	4.38e-09	3.29e-09	0.113642	0.0942079	0.00503289	0.00383773	1.92083	1.63092	0.0429928	0.038606	1.03394	0.823169	3.60497	2.96322	3.84282e+06	2.90464e+06	0.9	EQUI_a1_r5e-9_m5e-9	Autosome	EQUI	a1	r5e-9	m5e-9	low/low
2.01e-09	2.01e-09	0.129797	0.00366589	1.1233	0.0363137	0.981481	1.79316	4.10404e+06	2.28e-09	1.71e-09	2.28e-09	1.71e-09	0.138745	0.120235	0.00456594	0.00288441	1.23003	1.021	0.0386944	0.0337833	1.1349	0.837578	1.96575	1.61862	4.88883e+06	3.29317e+06	0.1	EQUI_a1_r5e-9_m5e-9	X Chromosome	EQUI	a1	r5e-9	m5e-9	low/low
3.2e-09	3.2e-09	0.1156	0.00453907	1.49579	0.0396324	0.95869	2.79781	3.56003e+06	3.65e-09	2.79e-09	3.65e-09	2.79e-09	0.125655	0.107208	0.00524681	0.00372294	1.62288	1.36212	0.0421051	0.0377422	1.07797	0.836214	3.10968	2.51018	4.09004e+06	3.06244e+06	0.15	EQUI_a1_r5e-9_m5e-9	X Chromosome	EQUI	a1	r5e-9	m5e-9	low/low
4.43e-09	4.43e-09	0.104199	0.00488235	1.77916	0.0399656	0.952553	3.80011	3.23132e+06	5.12e-09	3.9e-09	5.12e-09	3.9e-09	0.113337	0.0946049	0.005385	0.00435316	1.94799	1.62628	0.0423295	0.0376108	1.06596	0.856572	4.15327	3.32361	3.70682e+06	2.82047e+06	0.2	EQUI_a1_r5e-9_m5e-9	X Chromosome	EQUI	a1	r5e-9	m5e-9	low/low
5.59e-09	5.59e-09	0.0941717	0.00500579	2.04501	0.0392922	0.930409	4.75359	2.92649e+06	6.48e-09	4.91e-09	6.48e-09	4.91e-09	0.102023	0.0878254	0.0054819	0.00447717	2.25775	1.86935	0.0423604	0.0366975	1.01205	0.85008	5.21542	4.2157	3.46336e+06	2.56209e+06	0.25	EQUI_a1_r5e-9_m5e-9	X Chromosome	EQUI	a1	r5e-9	m5e-9	low/low
6.86e-09	6.86e-09	0.0864876	0.00499449	2.26667	0.0384388	0.915545	5.71801	2.67565e+06	8.04e-09	6.01e-09	8.04e-09	6.01e-09	0.0940688	0.0783769	0.00532772	0.00464978	2.48604	2.06054	0.0412671	0.0357449	0.982591	0.85046	6.43782	5.1323	3.11905e+06	2.24087e+06	0.3	EQUI_a1_r5e-9_m5e-9	X Chromosome	EQUI	a1	r5e-9	m5e-9	low/low
7.92e-09	7.92e-09	0.0799544	0.00490577	2.42823	0.0373744	0.905191	6.5607	2.45674e+06	8.92e-09	7.05e-09	8.92e-09	7.05e-09	0.0867263	0.0710249	0.00523987	0.00458804	2.64279	2.21015	0.0394871	0.0353805	0.985344	0.821	7.19719	5.92853	2.85049e+06	2.07692e+06	0.35	EQUI_a1_r5e-9_m5e-9	X Chromosome	EQUI	a1	r5e-9	m5e-9	low/low
8.75e-09	8.75e-09	0.0749179	0.00483043	2.56412	0.0362798	0.889378	7.22919	2.34933e+06	1.02e-08	7.61e-09	1.02e-08	7.61e-09	0.0818033	0.0677913	0.00522335	0.00455537	2.79606	2.37654	0.0385586	0.0338536	0.961105	0.810577	8.01756	6.47167	2.76404e+06	2.02012e+06	0.4	EQUI_a1_r5e-9_m5e-9	X Chromosome	EQUI	a1	r5e-9	m5e-9	low/low
9.6e-09	9.6e-09	0.0712574	0.00470052	2.70579	0.0354365	0.876591	7.9029	2.17392e+06	1.09e-08	8.36e-09	1.09e-08	8.36e-09	0.0767555	0.0646178	0.00501065	0.00440686	2.94591	2.51578	0.0381282	0.0332281	0.939038	0.805964	8.74149	7.2218	2.60244e+06	1.79949e+06	0.45	EQUI_a1_r5e-9_m5e-9	X Chromosome	EQUI	a1	r5e-9	m5e-9	low/low
9.99e-09	9.99e-09	0.0690249	0.0046475	2.78403	0.0347656	0.870915	8.24326	2.13706e+06	1.12e-08	8.92e-09	1.12e-08	8.92e-09	0.0746704	0.0624161	0.00496976	0.00433969	3.02232	2.54613	0.036624	0.0322856	0.924829	0.811109	9.07166	7.45639	2.51674e+06	1.79933e+06	0.5	EQUI_a1_r5e-9_m5e-9	X Chromosome	EQUI	a1	r5e-9	m5e-9	low/low
1.04e-08	1.04e-08	0.0669796	0.00452802	2.8263	0.0343527	0.859891	8.50152	2.08028e+06	1.15e-08	9.04e-09	1.15e-08	9.04e-09	0.0742163	0.0592347	0.0048626	0.00417725	3.04542	2.54292	0.0369553	0.0314674	0.949435	0.779922	9.58898	7.54017	2.51509e+06	1.76438e+06	0.55	EQUI_a1_r5e-9_m5e-9	X Chromosome	EQUI	a1	r5e-9	m5e-9	low/low
1.03e-08	1.03e-08	0.0661801	0.00450097	2.84602	0.0341651	0.863019	8.45324	2.03955e+06	1.18e-08	9.05e-09	1.18e-08	9.05e-09	0.0726617	0.060763	0.00482988	0.00417724	3.11728	2.62333	0.0364399	0.0321532	0.930509	0.79221	9.24462	7.67389	2.46949e+06	1.72402e+06	0.6	EQUI_a1_r5e-9_m5e-9	X Chromosome	EQUI	a1	r5e-9	m5e-9	low/low
1.01e-08	1.01e-08	0.0662676	0.00449618	2.82978	0.0347521	0.855719	8.3301	2.10531e+06	1.13e-08	8.77e-09	1.13e-08	8.77e-09	0.0735478	0.060591	0.00481919	0.00405924	3.00029	2.63483	0.0370066	0.0320988	0.934081	0.774714	9.15555	7.5638	2.51895e+06	1.76955e+06	0.65	EQUI_a1_r5e-9_m5e-9	X Chromosome	EQUI	a1	r5e-9	m5e-9	low/low
9.41e-09	9.41e-09	0.0685457	0.00455032	2.78519	0.035353	0.867107	7.78579	2.18555e+06	1.1e-08	8.31e-09	1.1e-08	8.31e-09	0.0736411	0.0630348	0.00484298	0.00424023	3.03611	2.5405	0.0378415	0.0326208	0.936423	0.806751	8.59149	6.94083	2.60667e+06	1.84229e+06	0.7	EQUI_a1_r5e-9_m5e-9	X Chromosome	EQUI	a1	r5e-9	m5e-9	low/low
8.68e-09	8.68e-09	0.071664	0.00464886	2.67416	0.0362464	0.872851	7.21339	2.27935e+06	9.8e-09	7.75e-09	9.8e-09	7.75e-09	0.0771548	0.0653451	0.00498815	0.00424056	2.88796	2.47842	0.0389336	0.0337484	0.942268	0.802587	7.92296	6.5562	2.63022e+06	1.9738e+06	0.75	EQUI_a1_r5e-9_m5e-9	X Chromosome	EQUI	a1	r5e-9	m5e-9	low/low
7.28e-09	7.28e-09	0.0783174	0.00468416	2.48558	0.0377797	0.880756	6.14139	2.5267e+06	8.09e-09	6.5e-09	8.09e-09	6.5e-09	0.0848967	0.0707947	0.0050043	0.0043479	2.70245	2.29252	0.0407318	0.035145	0.96143	0.810044	6.76996	5.60597	2.92306e+06	2.15434e+06	0.8	EQUI_a1_r5e-9_m5e-9	X Chromosome	EQUI	a1	r5e-9	m5e-9	low/low
5.65e-09	5.65e-09	0.0873542	0.00472852	2.21202	0.039609	0.893859	4.84107	2.85943e+06	6.45e-09	4.89e-09	6.45e-09	4.89e-09	0.0929526	0.0802057	0.00523498	0.0042798	2.45566	1.97295	0.0421557	0.0372204	0.981228	0.814378	5.40167	4.28976	3.32505e+06	2.50533e+06	0.85	EQUI_a1_r5e-9_m5e-9	X Chromosome	EQUI	a1	r5e-9	m5e-9	low/low
3.88e-09	3.88e-09	0.102817	0.00450097	1.75971	0.040419	0.930018	3.34382	3.3403e+06	4.46e-09	3.41e-09	4.46e-09	3.41e-09	0.111432	0.0941907	0.00503538	0.00392636	1.92287	1.60585	0.0425105	0.0383179	1.04073	0.838176	3.6669	3.00787	3.80126e+06	2.8268e+06	0.9	EQUI_a1_r5e-9_m5e-9	X Chromosome	EQUI	a1	r5e-9	m5e-9	low/low
8.03e-08	8.03e-08	0.0102016	0.000890807	4.51281	0.0075631	0.525269	62.3025	94759	8.95e-08	7.42e-08	8.95e-08	7.42e-08	0.0118178	0.00887925	0.000981531	0.000789649	4.89487	4.13823	0.00837621	0.00636048	0.56092	0.49283	68.6916	58.0112	153136	66550.8	0.1	EQUI_a1_r5e-8_m5e-8	Autosome	EQUI	a1	r5e-8	m5e-8	high/high
1.26e-07	1.26e-07	0.00660381	0.000631078	4.15713	0.00481447	0.433807	98.4916	32845.9	1.36e-07	1.15e-07	1.36e-07	1.15e-07	0.00769272	0.00587715	0.000721842	0.00055782	4.47702	3.75814	0.00554261	0.00426806	0.478431	0.389003	109.51	89.8583	45571.1	24595.9	0.15	EQUI_a1_r5e-8_m5e-8	Autosome	EQUI	a1	r5e-8	m5e-8	high/high
1.68e-07	1.68e-07	0.00501788	0.000506695	3.79877	0.00361635	0.384314	131.12	16161.8	1.84e-07	1.5e-07	1.84e-07	1.5e-07	0.00564231	0.00435031	0.000554252	0.000459481	4.09347	3.51533	0.00408671	0.00311769	0.420157	0.351991	142.259	120.013	21308.9	13091.2	0.2	EQUI_a1_r5e-8_m5e-8	Autosome	EQUI	a1	r5e-8	m5e-8	high/high
2.03e-07	2.03e-07	0.0039543	0.000427363	3.53012	0.0029598	0.345254	159.657	9770.21	2.24e-07	1.86e-07	2.24e-07	1.86e-07	0.00454651	0.00352636	0.000485476	0.000382893	3.86688	3.28817	0.00336486	0.00257536	0.369795	0.322267	175.977	147.103	12134.6	7920.99	0.25	EQUI_a1_r5e-8_m5e-8	Autosome	EQUI	a1	r5e-8	m5e-8	high/high
2.36e-07	2.36e-07	0.0034548	0.000381948	3.32012	0.00263625	0.321576	183.928	6854.59	2.55e-07	2.14e-07	2.55e-07	2.14e-07	0.00396237	0.0030382	0.000425452	0.000341287	3.61182	3.08733	0.0030979	0.00229396	0.345403	0.296811	200.043	169.015	8540.13	5812.71	0.3	EQUI_a1_r5e-8_m5e-8	Autosome	EQUI	a1	r5e-8	m5e-8	high/high
2.6e-07	2.6e-07	0.00312438	0.000350907	3.2067	0.00238529	0.306963	203.934	5331.21	2.82e-07	2.39e-07	2.82e-07	2.39e-07	0.00352532	0.00267939	0.000399776	0.000305393	3.48057	2.91105	0.00276302	0.00207974	0.33122	0.285072	221.627	188.255	6354.97	4448.41	0.35	EQUI_a1_r5e-8_m5e-8	Autosome	EQUI	a1	r5e-8	m5e-8	high/high
2.77e-07	2.77e-07	0.00292531	0.000329329	3.12942	0.00224741	0.29379	218.535	4550.93	3.06e-07	2.54e-07	3.06e-07	2.54e-07	0.00334403	0.00251213	0.000366757	0.000292445	3.39532	2.83692	0.00248931	0.00199687	0.314772	0.273397	238.916	202.73	5626.65	3853.87	0.4	EQUI_a1_r5e-8_m5e-8	Autosome	EQUI	a1	r5e-8	m5e-8	high/high
2.89e-07	2.89e-07	0.00279806	0.000322352	3.08592	0.00218362	0.288654	228.088	4203.46	3.17e-07	2.65e-07	3.17e-07	2.65e-07	0.00316763	0.00249308	0.000361567	0.000284195	3.35056	2.8572	0.00248079	0.00190939	0.313518	0.264749	249.288	208.537	5177.78	3489.49	0.45	EQUI_a1_r5e-8_m5e-8	Autosome	EQUI	a1	r5e-8	m5e-8	high/high
2.9e-07	2.9e-07	0.0027496	0.00031389	3.01358	0.00212415	0.284552	228.344	4045.24	3.17e-07	2.65e-07	3.17e-07	2.65e-07	0.00322708	0.00238746	0.000358567	0.000275745	3.24516	2.78353	0.00241005	0.00187176	0.312344	0.261824	248.14	209.847	4821.09	3420.13	0.5	EQUI_a1_r5e-8_m5e-8	Autosome	EQUI	a1	r5e-8	m5e-8	high/high
2.87e-07	2.87e-07	0.00278293	0.000320029	3.05327	0.00214108	0.284802	227.15	4183.62	3.09e-07	2.62e-07	3.09e-07	2.62e-07	0.00329368	0.00241076	0.000361509	0.000285818	3.25994	2.83073	0.00240507	0.00190415	0.311763	0.256984	245.9	205.564	5010.29	3573.43	0.55	EQUI_a1_r5e-8_m5e-8	Autosome	EQUI	a1	r5e-8	m5e-8	high/high
2.79e-07	2.79e-07	0.00290605	0.000331109	3.12928	0.00223474	0.29403	219.676	4647.24	3.01e-07	2.61e-07	3.01e-07	2.61e-07	0.00328097	0.00258543	0.000375134	0.000288906	3.40707	2.86968	0.00250903	0.00193934	0.321071	0.269637	235.604	204.347	6244.14	3860.24	0.6	EQUI_a1_r5e-8_m5e-8	Autosome	EQUI	a1	r5e-8	m5e-8	high/high
2.59e-07	2.59e-07	0.00312751	0.000354713	3.21509	0.00238202	0.302849	204.202	5447.71	2.84e-07	2.35e-07	2.84e-07	2.35e-07	0.00354342	0.00269979	0.000408418	0.000315231	3.50491	2.90955	0.00265903	0.00212832	0.327139	0.276889	222.412	187.189	7582.69	4470.19	0.65	EQUI_a1_r5e-8_m5e-8	Autosome	EQUI	a1	r5e-8	m5e-8	high/high
2.36e-07	2.36e-07	0.00349167	0.00038448	3.37301	0.00264433	0.323168	184.736	6885.18	2.54e-07	2.17e-07	2.54e-07	2.17e-07	0.00412427	0.00297755	0.000423577	0.000334303	3.67952	3.13024	0.00294706	0.00232975	0.343664	0.299512	199.909	166.987	9358.4	5661.38	0.7	EQUI_a1_r5e-8_m5e-8	Autosome	EQUI	a1	r5e-8	m5e-8	high/high
2.05e-07	2.05e-07	0.0040011	0.000428916	3.53938	0.00298871	0.34639	160.132	9632.92	2.21e-07	1.87e-07	2.21e-07	1.87e-07	0.00449938	0.00350054	0.000492849	0.000384601	3.87949	3.24298	0.0034351	0.00258965	0.375248	0.319313	174.132	144.475	11904.7	7719.98	0.75	EQUI_a1_r5e-8_m5e-8	Autosome	EQUI	a1	r5e-8	m5e-8	high/high
1.69e-07	1.69e-07	0.00496124	0.000501756	3.79669	0.00359751	0.38286	131.298	15671.3	1.85e-07	1.52e-07	1.85e-07	1.52e-07	0.00564916	0.00432536	0.000557759	0.00044644	4.1156	3.4857	0.00407169	0.00309795	0.412079	0.351508	144.894	118.748	20973.7	12711.2	0.8	EQUI_a1_r5e-8_m5e-8	Autosome	EQUI	a1	r5e-8	m5e-8	high/high
1.25e-07	1.25e-07	0.00654947	0.000627606	4.13767	0.00481653	0.435627	97.301	32433.2	1.38e-07	1.14e-07	1.38e-07	1.14e-07	0.00732251	0.0059011	0.000714422	0.000562122	4.57312	3.75407	0.00556038	0.00416644	0.467682	0.403599	106.589	89.7727	44813.8	24456.4	0.85	EQUI_a1_r5e-8_m5e-8	Autosome	EQUI	a1	r5e-8	m5e-8	high/high
8.03e-08	8.03e-08	0.0102148	0.000894466	4.53601	0.00759953	0.5236	62.3451	97139.7	8.79e-08	7.4e-08	8.79e-08	7.4e-08	0.0113929	0.00905934	0.000990553	0.000814624	4.93784	4.1244	0.00843141	0.00664686	0.562189	0.476287	67.5386	58.436	151201	69532.4	0.9	EQUI_a1_r5e-8_m5e-8	Autosome	EQUI	a1	r5e-8	m5e-8	high/high
5.39e-08	5.39e-08	0.0311453	0.00228119	3.91951	0.0165059	0.793338	39.9966	535345	6.03e-08	4.68e-08	6.03e-08	4.68e-08	0.0344471	0.0282742	0.00244684	0.00207958	4.22623	3.59925	0.0181264	0.0149561	0.844591	0.724425	44.0728	35.5257	708937	406640	0.1	EQUI_a1_r5e-8_m5e-8	X Chromosome	EQUI	a1	r5e-8	m5e-8	high/high
9.3e-08	9.3e-08	0.0213622	0.00145147	4.25677	0.0110395	0.718968	68.0912	210752	1.04e-07	8.24e-08	1.04e-07	8.24e-08	0.0234965	0.0192825	0.00160226	0.00129812	4.6225	3.85052	0.0123623	0.00998327	0.771498	0.672757	74.9016	60.5096	305491	144428	0.15	EQUI_a1_r5e-8_m5e-8	X Chromosome	EQUI	a1	r5e-8	m5e-8	high/high
1.3e-07	1.3e-07	0.0159191	0.00111786	4.30858	0.00812447	0.653489	95.47	110282	1.44e-07	1.17e-07	1.44e-07	1.17e-07	0.0176031	0.014218	0.00122459	0.00103141	4.67233	3.94416	0.00919241	0.00742879	0.710148	0.602624	104.393	86.6259	180235	77813.1	0.2	EQUI_a1_r5e-8_m5e-8	X Chromosome	EQUI	a1	r5e-8	m5e-8	high/high
1.63e-07	1.63e-07	0.0125859	0.000924217	4.28739	0.0063609	0.589817	119.165	58889.4	1.84e-07	1.48e-07	1.84e-07	1.48e-07	0.013876	0.011076	0.00101978	0.000839611	4.62244	3.93867	0.00726229	0.0056141	0.638672	0.544092	128.951	110.182	89210.3	44936.7	0.25	EQUI_a1_r5e-8_m5e-8	X Chromosome	EQUI	a1	r5e-8	m5e-8	high/high
1.91e-07	1.91e-07	0.0103003	0.000796588	4.16274	0.00532583	0.54171	140.379	36836	2.08e-07	1.75e-07	2.08e-07	1.75e-07	0.0113599	0.00919129	0.000879291	0.000734847	4.61665	3.81053	0.00609241	0.00459168	0.580179	0.501049	151.81	128.069	52582.3	28322.5	0.3	EQUI_a1_r5e-8_m5e-8	X Chromosome	EQUI	a1	r5e-8	m5e-8	high/high
2.13e-07	2.13e-07	0.00867803	0.00071296	4.02764	0.004564	0.499234	158.457	25183.2	2.32e-07	1.92e-07	2.32e-07	1.92e-07	0.00992653	0.00755795	0.000787262	0.000636016	4.28511	3.75363	0.00520997	0.0039471	0.543057	0.462273	174.101	142.858	34429	18703.2	0.35	EQUI_a1_r5e-8_m5e-8	X Chromosome	EQUI	a1	r5e-8	m5e-8	high/high
2.3e-07	2.3e-07	0.00746473	0.000640791	3.93056	0.00403015	0.463572	170.922	18768	2.56e-07	2.08e-07	2.56e-07	2.08e-07	0.0083139	0.00664234	0.00071239	0.000581731	4.18087	3.63259	0.00443751	0.00353016	0.502337	0.427152	187.09	155.971	29681.5	14450.5	0.4	EQUI_a1_r5e-8_m5e-8	X Chromosome	EQUI	a1	r5e-8	m5e-8	high/high
2.4e-07	2.4e-07	0.00651551	0.000593361	3.79212	0.00364994	0.431932	180.748	14517.7	2.67e-07	2.16e-07	2.67e-07	2.16e-07	0.00734153	0.00569999	0.000670514	0.000525107	4.13934	3.41574	0.00420117	0.00315391	0.469434	0.396509	196.018	168.075	18055	11867.4	0.45	EQUI_a1_r5e-8_m5e-8	X Chromosome	EQUI	a1	r5e-8	m5e-8	high/high
2.49e-07	2.49e-07	0.00589027	0.000554751	3.72518	0.00344002	0.415749	188.624	13391	2.77e-07	2.26e-07	2.77e-07	2.26e-07	0.00667485	0.00513924	0.000619907	0.000501165	4.07938	3.45236	0.00395083	0.00296023	0.453683	0.380708	204.546	172.408	20978.3	10123.6	0.5	EQUI_a1_r5e-8_m5e-8	X Chromosome	EQUI	a1	r5e-8	m5e-8	high/high
2.49e-07	2.49e-07	0.00542607	0.000519122	3.65622	0.00327568	0.398372	188.387	11144.2	2.75e-07	2.25e-07	2.75e-07	2.25e-07	0.00651326	0.00482582	0.000595106	0.000472395	3.94809	3.40361	0.0038245	0.00288938	0.428955	0.369681	206.097	171.671	14057.4	9306.36	0.55	EQUI_a1_r5e-8_m5e-8	X Chromosome	EQUI	a1	r5e-8	m5e-8	high/high
2.44e-07	2.44e-07	0.00506005	0.000507286	3.64972	0.00324539	0.387293	186.223	10609.6	2.63e-07	2.22e-07	2.63e-07	2.22e-07	0.00566839	0.0044786	0.000563042	0.000450681	3.94812	3.31327	0.00377182	0.00286633	0.420741	0.35328	202.888	170.715	13123.3	8800.69	0.6	EQUI_a1_r5e-8_m5e-8	X Chromosome	EQUI	a1	r5e-8	m5e-8	high/high
2.33e-07	2.33e-07	0.00499235	0.000505186	3.64463	0.00325239	0.382021	177.241	10877.5	2.6e-07	2.1e-07	2.6e-07	2.1e-07	0.00561225	0.00438036	0.000570547	0.000445606	3.90916	3.3469	0.00365416	0.00287013	0.41996	0.353997	197.062	161.372	14622.7	8639.97	0.65	EQUI_a1_r5e-8_m5e-8	X Chromosome	EQUI	a1	r5e-8	m5e-8	high/high
2.16e-07	2.16e-07	0.00512081	0.000505626	3.69191	0.00331787	0.384499	165.97	12041.5	2.42e-07	1.97e-07	2.42e-07	1.97e-07	0.00570885	0.00449222	0.000560486	0.000448239	3.95395	3.35509	0.0036487	0.00293278	0.418711	0.358116	180.945	152.564	16372.5	9891.94	0.7	EQUI_a1_r5e-8_m5e-8	X Chromosome	EQUI	a1	r5e-8	m5e-8	high/high
1.93e-07	1.93e-07	0.00535942	0.000522336	3.78234	0.00356196	0.399877	148.073	14720.3	2.1e-07	1.74e-07	2.1e-07	1.74e-07	0.00604331	0.00475805	0.000589631	0.000460882	4.05309	3.4204	0.00412017	0.0030987	0.433392	0.370379	163.286	135.838	18559.7	11399	0.75	EQUI_a1_r5e-8_m5e-8	X Chromosome	EQUI	a1	r5e-8	m5e-8	high/high
1.63e-07	1.63e-07	0.00598819	0.00057414	3.97543	0.00405104	0.416273	125.953	20736.9	1.77e-07	1.48e-07	1.77e-07	1.48e-07	0.0069125	0.00534624	0.000631469	0.000509529	4.32226	3.64543	0.00464117	0.00359158	0.444943	0.378051	135.243	116.877	32146.6	15864	0.8	EQUI_a1_r5e-8_m5e-8	X Chromosome	EQUI	a1	r5e-8	m5e-8	high/high
1.26e-07	1.26e-07	0.00724395	0.000673815	4.21009	0.0051302	0.455589	97.4975	36929.4	1.36e-07	1.13e-07	1.36e-07	1.13e-07	0.00815628	0.00652354	0.000740054	0.000604129	4.54314	3.90893	0.00581894	0.00447481	0.491254	0.416281	105.666	89.8218	59666.8	26950.8	0.85	EQUI_a1_r5e-8_m5e-8	X Chromosome	EQUI	a1	r5e-8	m5e-8	high/high
8.42e-08	8.42e-08	0.0102513	0.000894352	4.46032	0.00755193	0.526246	65.0308	93122.9	9.22e-08	7.76e-08	9.22e-08	7.76e-08	0.0119275	0.0091137	0.000995518	0.000788312	4.85506	4.13053	0.00840126	0.00638393	0.570267	0.490022	71.6256	59.3397	141525	62125.1	0.9	EQUI_a1_r5e-8_m5e-8	X Chromosome	EQUI	a1	r5e-8	m5e-8	high/high
3.71e-09	3.71e-09	0.103403	0.00445946	1.75416	0.0406476	0.925182	3.2346	3.37934e+06	4.18e-09	3.24e-09	4.18e-09	3.24e-09	0.112224	0.0949713	0.00501681	0.00386029	1.90406	1.5889	0.0427694	0.0378075	1.02427	0.81073	3.58897	2.89875	3.97356e+06	2.84382e+06	0.1	EQUI_a3_r5e-9_m5e-9	Autosome	EQUI	a3	r5e-9	m5e-9	low/low
5.8e-09	5.8e-09	0.0863051	0.00472086	2.25964	0.0394111	0.890769	4.98448	2.84437e+06	6.6e-09	5.14e-09	6.6e-09	5.14e-09	0.093826	0.0780731	0.00515365	0.00434355	2.41839	2.08563	0.0419053	0.0369965	0.977749	0.813858	5.5503	4.48909	3.33603e+06	2.42751e+06	0.15	EQUI_a3_r5e-9_m5e-9	Autosome	EQUI	a3	r5e-9	m5e-9	low/low
7.91e-09	7.91e-09	0.0740989	0.0046405	2.62759	0.0372497	0.869356	6.61754	2.38393e+06	9.05e-09	7.09e-09	9.05e-09	7.09e-09	0.0804605	0.0679269	0.00494922	0.00430736	2.81113	2.45532	0.0391654	0.0349876	0.941589	0.787137	7.21776	6.11394	2.71877e+06	1.98456e+06	0.2	EQUI_a3_r5e-9_m5e-9	Autosome	EQUI	a3	r5e-9	m5e-9	low/low
9.68e-09	9.68e-09	0.0652944	0.00438611	2.94253	0.0350256	0.855091	8.07644	2.07401e+06	1.09e-08	8.53e-09	1.09e-08	8.53e-09	0.0707882	0.0589436	0.00471919	0.00402751	3.21228	2.75883	0.0377055	0.0323899	0.932797	0.778071	8.83684	7.36478	2.45827e+06	1.71595e+06	0.25	EQUI_a3_r5e-9_m5e-9	Autosome	EQUI	a3	r5e-9	m5e-9	low/low
1.11e-08	1.11e-08	0.0589518	0.00420114	3.10196	0.0327026	0.830557	9.17695	1.89415e+06	1.23e-08	9.78e-09	1.23e-08	9.78e-09	0.0638493	0.0539656	0.00446024	0.00386321	3.38909	2.83941	0.0351718	0.0305387	0.898974	0.746645	10.1115	8.10382	2.24807e+06	1.61292e+06	0.3	EQUI_a3_r5e-9_m5e-9	Autosome	EQUI	a3	r5e-9	m5e-9	low/low
1.23e-08	1.23e-08	0.0545654	0.0040082	3.23212	0.0314013	0.817954	10.2186	1.74574e+06	1.38e-08	1.11e-08	1.38e-08	1.11e-08	0.0599643	0.0493056	0.00423825	0.00375632	3.53818	3.04113	0.033507	0.0291353	0.872191	0.759034	11.3293	9.25935	2.06065e+06	1.46288e+06	0.35	EQUI_a3_r5e-9_m5e-9	Autosome	EQUI	a3	r5e-9	m5e-9	low/low
1.35e-08	1.35e-08	0.0520714	0.00388599	3.36439	0.0303584	0.815294	11.0288	1.65433e+06	1.48e-08	1.21e-08	1.48e-08	1.21e-08	0.0569037	0.0461578	0.00420999	0.00360272	3.60039	3.0296	0.0327915	0.0278618	0.883455	0.754487	11.91	10.0355	1.9359e+06	1.34972e+06	0.4	EQUI_a3_r5e-9_m5e-9	Autosome	EQUI	a3	r5e-9	m5e-9	low/low
1.4e-08	1.4e-08	0.0503585	0.00378661	3.39	0.0298279	0.810568	11.4374	1.58945e+06	1.59e-08	1.27e-08	1.59e-08	1.27e-08	0.0555582	0.0455444	0.00405093	0.00354148	3.66158	3.1538	0.0318025	0.0273767	0.876336	0.746036	12.6847	10.6109	1.92935e+06	1.2568e+06	0.45	EQUI_a3_r5e-9_m5e-9	Autosome	EQUI	a3	r5e-9	m5e-9	low/low
1.44e-08	1.44e-08	0.050161	0.00377504	3.45754	0.0298073	0.805875	11.6712	1.58147e+06	1.63e-08	1.27e-08	1.63e-08	1.27e-08	0.0552126	0.044979	0.00405436	0.00352485	3.78365	3.13574	0.03256	0.027867	0.8713	0.740334	12.9862	10.4512	1.87534e+06	1.24815e+06	0.5	EQUI_a3_r5e-9_m5e-9	Autosome	EQUI	a3	r5e-9	m5e-9	low/low
1.39e-08	1.39e-08	0.0506848	0.0038169	3.39472	0.0300214	0.80698	11.3498	1.58247e+06	1.57e-08	1.21e-08	1.57e-08	1.21e-08	0.0555305	0.0453485	0.00415931	0.0035677	3.69894	3.05872	0.0325561	0.0275712	0.870161	0.745269	12.4231	10.1832	1.90178e+06	1.30846e+06	0.55	EQUI_a3_r5e-9_m5e-9	Autosome	EQUI	a3	r5e-9	m5e-9	low/low
1.36e-08	1.36e-08	0.0522939	0.00389975	3.35735	0.0306162	0.813311	11.1326	1.67175e+06	1.55e-08	1.19e-08	1.55e-08	1.19e-08	0.0570655	0.0462372	0.00417307	0.00361436	3.60726	3.09154	0.032791	0.0287085	0.886812	0.760911	12.315	9.92375	2.02056e+06	1.37619e+06	0.6	EQUI_a3_r5e-9_m5e-9	Autosome	EQUI	a3	r5e-9	m5e-9	low/low
1.25e-08	1.25e-08	0.0555241	0.00400606	3.24069	0.0315748	0.825136	10.2698	1.75344e+06	1.39e-08	1.11e-08	1.39e-08	1.11e-08	0.0608939	0.0503082	0.00428713	0.00379137	3.51022	2.9305	0.0340651	0.0290038	0.888539	0.758626	11.4726	9.38405	2.04041e+06	1.45755e+06	0.65	EQUI_a3_r5e-9_m5e-9	Autosome	EQUI	a3	r5e-9	m5e-9	low/low
1.12e-08	1.12e-08	0.0590716	0.00420102	3.11684	0.0331843	0.833064	9.26139	1.90181e+06	1.28e-08	9.83e-09	1.28e-08	9.83e-09	0.0645441	0.0531856	0.00455694	0.00392525	3.41791	2.82037	0.035686	0.0304528	0.893021	0.773828	10.3352	8.38535	2.241e+06	1.51185e+06	0.7	EQUI_a3_r5e-9_m5e-9	Autosome	EQUI	a3	r5e-9	m5e-9	low/low
9.63e-09	9.63e-09	0.0651145	0.00440434	2.90149	0.0346391	0.849767	8.02739	2.11944e+06	1.07e-08	8.32e-09	1.07e-08	8.32e-09	0.0714485	0.0593958	0.00470993	0.00404907	3.17659	2.64978	0.0379698	0.0317009	0.92414	0.772142	8.90208	7.20104	2.45394e+06	1.77547e+06	0.75	EQUI_a3_r5e-9_m5e-9	Autosome	EQUI	a3	r5e-9	m5e-9	low/low
7.94e-09	7.94e-09	0.073772	0.00459134	2.63775	0.0371771	0.871642	6.63321	2.39211e+06	9.05e-09	6.97e-09	9.05e-09	6.97e-09	0.0812369	0.067534	0.00491346	0.00417087	2.8839	2.37883	0.0395398	0.0349538	0.95017	0.796646	7.32985	5.89614	2.82047e+06	1.92238e+06	0.8	EQUI_a3_r5e-9_m5e-9	Autosome	EQUI	a3	r5e-9	m5e-9	low/low
5.8e-09	5.8e-09	0.0860729	0.00469897	2.25953	0.0394083	0.891756	4.96847	2.84027e+06	6.66e-09	5.14e-09	6.66e-09	5.14e-09	0.0943242	0.077365	0.00513262	0.00427507	2.44266	2.08299	0.0418126	0.03726	0.968477	0.816258	5.50916	4.42416	3.34075e+06	2.38183e+06	0.85	EQUI_a3_r5e-9_m5e-9	Autosome	EQUI	a3	r5e-9	m5e-9	low/low
3.75e-09	3.75e-09	0.103273	0.00448497	1.76434	0.0405487	0.930191	3.28472	3.37771e+06	4.34e-09	3.32e-09	4.34e-09	3.32e-09	0.113105	0.0928401	0.0049955	0.00386505	1.93563	1.63192	0.042989	0.0381617	1.03649	0.823255	3.59765	2.93812	3.76925e+06	2.89568e+06	0.9	EQUI_a3_r5e-9_m5e-9	Autosome	EQUI	a3	r5e-9	m5e-9	low/low
1.61e-09	1.61e-09	0.134574	0.00339684	0.97554	0.0342184	1.00511	1.45368	4.26541e+06	1.9e-09	1.4e-09	1.9e-09	1.4e-09	0.150086	0.122553	0.00430478	0.00235062	1.06777	0.882156	0.0362705	0.0322568	1.23669	0.846949	1.61203	1.27032	5.05008e+06	3.62273e+06	0.1	EQUI_a3_r5e-9_m5e-9	X Chromosome	EQUI	a3	r5e-9	m5e-9	low/low
2.55e-09	2.55e-09	0.121325	0.00414739	1.32126	0.0385412	0.965654	2.25803	3.89805e+06	2.86e-09	2.22e-09	2.86e-09	2.22e-09	0.130346	0.112428	0.00490262	0.00342125	1.45081	1.20247	0.040621	0.0361533	1.09834	0.836353	2.49502	1.9919	4.56854e+06	3.20493e+06	0.15	EQUI_a3_r5e-9_m5e-9	X Chromosome	EQUI	a3	r5e-9	m5e-9	low/low
3.46e-09	3.46e-09	0.110974	0.00463177	1.58491	0.0398785	0.961042	3.02642	3.45908e+06	3.91e-09	3.01e-09	3.91e-09	3.01e-09	0.121354	0.101866	0.00518745	0.00401016	1.71892	1.43727	0.042109	0.0375395	1.06125	0.842003	3.32272	2.67905	3.98542e+06	2.89958e+06	0.2	EQUI_a3_r5e-9_m5e-9	X Chromosome	EQUI	a3	r5e-9	m5e-9	low/low
4.48e-09	4.48e-09	0.101799	0.00481352	1.83631	0.0403995	0.93595	3.83211	3.21429e+06	5.07e-09	3.87e-09	5.07e-09	3.87e-09	0.110222	0.0930955	0.00540162	0.00428796	1.98259	1.67508	0.0426486	0.0383607	1.03899	0.833926	4.25594	3.41217	3.76737e+06	2.76291e+06	0.25	EQUI_a3_r5e-9_m5e-9	X Chromosome	EQUI	a3	r5e-9	m5e-9	low/low
5.28e-09	5.28e-09	0.0942435	0.00495526	2.01247	0.0397941	0.928345	4.48417	2.94923e+06	5.96e-09	4.7e-09	5.96e-09	4.7e-09	0.102903	0.0866704	0.00546936	0.00432179	2.19126	1.86959	0.0421381	0.0378626	1.01037	0.85766	5.03416	4.06542	3.32504e+06	2.55482e+06	0.3	EQUI_a3_r5e-9_m5e-9	X Chromosome	EQUI	a3	r5e-9	m5e-9	low/low
6.05e-09	6.05e-09	0.0886102	0.00487273	2.19665	0.0391977	0.922476	5.11817	2.76789e+06	6.91e-09	5.41e-09	6.91e-09	5.41e-09	0.0959613	0.0807744	0.00527228	0.00449718	2.40453	1.98897	0.0415357	0.0367214	0.997535	0.842074	5.68895	4.68976	3.18127e+06	2.3429e+06	0.35	EQUI_a3_r5e-9_m5e-9	X Chromosome	EQUI	a3	r5e-9	m5e-9	low/low
6.81e-09	6.81e-09	0.0837567	0.00485139	2.3333	0.0383464	0.896563	5.68944	2.63232e+06	7.64e-09	5.83e-09	7.64e-09	5.83e-09	0.0901743	0.0766031	0.00528244	0.00451665	2.55959	2.17755	0.0406141	0.0360527	0.976619	0.804303	6.24262	5.09677	3.05604e+06	2.26394e+06	0.4	EQUI_a3_r5e-9_m5e-9	X Chromosome	EQUI	a3	r5e-9	m5e-9	low/low
7.36e-09	7.36e-09	0.079956	0.00478771	2.44123	0.0378806	0.887433	6.12833	2.53358e+06	8.22e-09	6.36e-09	8.22e-09	6.36e-09	0.0855154	0.0734311	0.00518579	0.00437372	2.69749	2.24404	0.0406328	0.0351955	0.985137	0.816225	6.88925	5.56955	2.98937e+06	2.25929e+06	0.45	EQUI_a3_r5e-9_m5e-9	X Chromosome	EQUI	a3	r5e-9	m5e-9	low/low
7.74e-09	7.74e-09	0.0774374	0.00473071	2.5456	0.0373903	0.886085	6.48254	2.46071e+06	8.91e-09	6.79e-09	8.91e-09	6.79e-09	0.0838079	0.0692677	0.00509172	0.00428	2.72905	2.3261	0.0396066	0.0351312	0.965968	0.805721	7.0269	5.86855	2.87697e+06	2.01409e+06	0.5	EQUI_a3_r5e-9_m5e-9	X Chromosome	EQUI	a3	r5e-9	m5e-9	low/low
8.05e-09	8.05e-09	0.0750653	0.00468141	2.59648	0.0371704	0.879272	6.69994	2.40096e+06	9.11e-09	7.06e-09	9.11e-09	7.06e-09	0.0816939	0.0690391	0.00502244	0.00435187	2.8117	2.37209	0.0397505	0.0342311	0.955364	0.79673	7.37249	5.88004	2.76446e+06	2.04383e+06	0.55	EQUI_a3_r5e-9_m5e-9	X Chromosome	EQUI	a3	r5e-9	m5e-9	low/low
7.89e-09	7.89e-09	0.0748042	0.00468585	2.61448	0.037062	0.873291	6.67524	2.43203e+06	8.97e-09	6.95e-09	8.97e-09	6.95e-09	0.0818151	0.0684659	0.0050076	0.00435599	2.87447	2.40991	0.0397183	0.0346194	0.956793	0.799375	7.37268	5.91899	2.87635e+06	2.03868e+06	0.6	EQUI_a3_r5e-9_m5e-9	X Chromosome	EQUI	a3	r5e-9	m5e-9	low/low
7.78e-09	7.78e-09	0.0757244	0.00464024	2.59027	0.0373598	0.887338	6.5197	2.43925e+06	8.86e-09	6.84e-09	8.86e-09	6.84e-09	0.0840858	0.0692038	0.00501361	0.00431272	2.82804	2.30731	0.0399559	0.0344824	0.968546	0.809666	7.16521	5.86788	2.84426e+06	2.07804e+06	0.65	EQUI_a3_r5e-9_m5e-9	X Chromosome	EQUI	a3	r5e-9	m5e-9	low/low
7.26e-09	7.26e-09	0.0769192	0.00466593	2.54311	0.0377336	0.866823	6.16516	2.49335e+06	8.25e-09	6.49e-09	8.25e-09	6.49e-09	0.08327	0.0689299	0.00498734	0.00429633	2.71608	2.33932	0.0403796	0.0355244	0.963412	0.790633	6.80347	5.56038	2.89177e+06	2.147e+06	0.7	EQUI_a3_r5e-9_m5e-9	X Chromosome	EQUI	a3	r5e-9	m5e-9	low/low
6.65e-09	6.65e-09	0.0807563	0.00465611	2.42481	0.0386163	0.88401	5.61569	2.61381e+06	7.53e-09	5.94e-09	7.53e-09	5.94e-09	0.0888956	0.0724584	0.00508317	0.00426439	2.63081	2.26263	0.0403681	0.0360187	0.972614	0.803475	6.21006	5.1002	3.15431e+06	2.19806e+06	0.75	EQUI_a3_r5e-9_m5e-9	X Chromosome	EQUI	a3	r5e-9	m5e-9	low/low
5.69e-09	5.69e-09	0.086585	0.00469722	2.23303	0.0396115	0.896707	4.83985	2.87085e+06	6.5e-09	5e-09	6.5e-09	5e-09	0.0946742	0.0789672	0.00523261	0.00429242	2.47036	2.00672	0.0429417	0.0375643	0.985107	0.80046	5.3803	4.3581	3.34744e+06	2.40472e+06	0.8	EQUI_a3_r5e-9_m5e-9	X Chromosome	EQUI	a3	r5e-9	m5e-9	low/low
4.46e-09	4.46e-09	0.0959856	0.00456786	1.97098	0.040598	0.916258	3.85673	3.15034e+06	5.08e-09	3.8e-09	5.08e-09	3.8e-09	0.104839	0.0866383	0.00517808	0.00407712	2.13314	1.79623	0.0426418	0.0379525	1.00745	0.839581	4.2565	3.46981	3.68174e+06	2.75807e+06	0.85	EQUI_a3_r5e-9_m5e-9	X Chromosome	EQUI	a3	r5e-9	m5e-9	low/low
3.09e-09	3.09e-09	0.10932	0.00419306	1.57355	0.0401215	0.931621	2.72576	3.6096e+06	3.45e-09	2.67e-09	3.45e-09	2.67e-09	0.118431	0.0963993	0.00485443	0.00345326	1.71883	1.44169	0.0428014	0.0373848	1.04842	0.836796	2.95618	2.40925	4.22587e+06	3.02475e+06	0.9	EQUI_a3_r5e-9_m5e-9	X Chromosome	EQUI	a3	r5e-9	m5e-9	low/low
8.05e-08	8.05e-08	0.0102209	0.000905374	4.49334	0.00763836	0.527855	62.4248	97347.7	8.78e-08	7.3e-08	8.78e-08	7.3e-08	0.0115552	0.00887519	0.000987442	0.000816228	4.89737	4.1098	0.00869342	0.00667288	0.568603	0.475468	68.627	57.0968	153913	69847.7	0.1	EQUI_a3_r5e-8_m5e-8	Autosome	EQUI	a3	r5e-8	m5e-8	high/high
1.26e-07	1.26e-07	0.00666416	0.000629298	4.16847	0.00480644	0.438227	97.5369	32220.2	1.39e-07	1.13e-07	1.39e-07	1.13e-07	0.0076939	0.00580695	0.000706877	0.000546572	4.50027	3.80932	0.00554227	0.00412306	0.477754	0.406639	107.879	87.1441	41646.2	25513.9	0.15	EQUI_a3_r5e-8_m5e-8	Autosome	EQUI	a3	r5e-8	m5e-8	high/high
1.68e-07	1.68e-07	0.00493256	0.000502645	3.79471	0.00365254	0.382996	130.819	16693.6	1.8e-07	1.56e-07	1.8e-07	1.56e-07	0.0056505	0.0044484	0.000561631	0.000439861	4.12405	3.48814	0.00413745	0.00322795	0.414904	0.357612	141.369	121.843	29312.9	12596.3	0.2	EQUI_a3_r5e-8_m5e-8	Autosome	EQUI	a3	r5e-8	m5e-8	high/high
2.06e-07	2.06e-07	0.00404307	0.000431709	3.55554	0.00298014	0.345916	160.944	9572.36	2.22e-07	1.9e-07	2.22e-07	1.9e-07	0.00465054	0.00338967	0.00047676	0.000383681	3.86302	3.27104	0.00345258	0.00262177	0.377666	0.323428	173.613	146.812	11791.8	7985.38	0.25	EQUI_a3_r5e-8_m5e-8	Autosome	EQUI	a3	r5e-8	m5e-8	high/high
2.35e-07	2.35e-07	0.00348978	0.000383846	3.34727	0.00261907	0.320346	184.734	6824.66	2.59e-07	2.09e-07	2.59e-07	2.09e-07	0.0041007	0.00305493	0.000432215	0.00033765	3.64851	3.04122	0.0029922	0.00225805	0.349289	0.290813	202.891	169.007	8824.61	5783.99	0.3	EQUI_a3_r5e-8_m5e-8	Autosome	EQUI	a3	r5e-8	m5e-8	high/high
2.62e-07	2.62e-07	0.00310221	0.000349325	3.21205	0.0023845	0.306067	204.334	5416.75	2.9e-07	2.4e-07	2.9e-07	2.4e-07	0.00354941	0.00271351	0.000390239	0.000304391	3.45703	2.91543	0.00269144	0.00204656	0.331768	0.283426	222.208	189.981	6739.21	4424.43	0.35	EQUI_a3_r5e-8_m5e-8	Autosome	EQUI	a3	r5e-8	m5e-8	high/high
2.77e-07	2.77e-07	0.00289101	0.000331873	3.11767	0.00223592	0.293555	218.091	4457.82	3.05e-07	2.54e-07	3.05e-07	2.54e-07	0.00343091	0.00249957	0.000377982	0.000294392	3.36587	2.87457	0.00254582	0.00194057	0.321601	0.269811	239.218	199.359	5353.81	3844.01	0.4	EQUI_a3_r5e-8_m5e-8	Autosome	EQUI	a3	r5e-8	m5e-8	high/high
2.87e-07	2.87e-07	0.00274187	0.000316587	3.05856	0.00215425	0.289864	225.991	4225.76	3.13e-07	2.64e-07	3.13e-07	2.64e-07	0.00312194	0.00240122	0.000355773	0.00028452	3.31627	2.78405	0.00247988	0.00186269	0.31024	0.266098	248.15	205.799	5219.5	3618.62	0.45	EQUI_a3_r5e-8_m5e-8	Autosome	EQUI	a3	r5e-8	m5e-8	high/high
2.89e-07	2.89e-07	0.00272657	0.000311917	3.0474	0.00210366	0.285072	227.068	4017.61	3.16e-07	2.56e-07	3.16e-07	2.56e-07	0.00314706	0.00238919	0.000355276	0.000278557	3.34957	2.76727	0.00237711	0.00185722	0.30581	0.260899	250.978	209.988	4771.95	3418.69	0.5	EQUI_a3_r5e-8_m5e-8	Autosome	EQUI	a3	r5e-8	m5e-8	high/high
2.9e-07	2.9e-07	0.00279519	0.000317142	3.04277	0.00214978	0.289514	227.304	4246.58	3.16e-07	2.67e-07	3.16e-07	2.67e-07	0.00327923	0.00245286	0.000358399	0.000286249	3.35584	2.80688	0.002499	0.00189941	0.317058	0.265684	246.672	209.926	5388.34	3395.08	0.55	EQUI_a3_r5e-8_m5e-8	Autosome	EQUI	a3	r5e-8	m5e-8	high/high
2.76e-07	2.76e-07	0.00293083	0.000331737	3.12089	0.00225941	0.294888	216.834	4525.74	3.01e-07	2.53e-07	3.01e-07	2.53e-07	0.00341806	0.00259918	0.00037074	0.000294647	3.38591	2.86309	0.00257407	0.00202151	0.316485	0.272715	236.993	199.131	5423.77	3906.16	0.6	EQUI_a3_r5e-8_m5e-8	Autosome	EQUI	a3	r5e-8	m5e-8	high/high
2.58e-07	2.58e-07	0.00310929	0.000346372	3.21023	0.00236585	0.305946	202.938	5440.99	2.84e-07	2.34e-07	2.84e-07	2.34e-07	0.00357674	0.00271033	0.000401089	0.000303581	3.49108	2.91639	0.00270304	0.00209631	0.333518	0.27969	225.461	186.181	6622.79	4480.92	0.65	EQUI_a3_r5e-8_m5e-8	Autosome	EQUI	a3	r5e-8	m5e-8	high/high
2.36e-07	2.36e-07	0.00347087	0.000383556	3.34064	0.00261616	0.320182	184.598	6974.09	2.61e-07	2.14e-07	2.61e-07	2.14e-07	0.00407405	0.0030581	0.000428768	0.000339858	3.65051	3.0627	0.00297958	0.00233902	0.346517	0.29304	198.285	168.101	8971.07	5832.26	0.7	EQUI_a3_r5e-8_m5e-8	Autosome	EQUI	a3	r5e-8	m5e-8	high/high
2.04e-07	2.04e-07	0.00403746	0.000430165	3.52188	0.0029727	0.346975	159.956	9698.05	2.21e-07	1.82e-07	2.21e-07	1.82e-07	0.00465499	0.00351896	0.000479836	0.000382243	3.81271	3.24465	0.00336897	0.00255593	0.37729	0.314201	172.984	144.467	12125.7	7595.13	0.75	EQUI_a3_r5e-8_m5e-8	Autosome	EQUI	a3	r5e-8	m5e-8	high/high
1.68e-07	1.68e-07	0.00493016	0.000504077	3.8263	0.0035978	0.381968	130.995	15942.9	1.83e-07	1.5e-07	1.83e-07	1.5e-07	0.00555985	0.00425852	0.000562362	0.000445086	4.14779	3.56707	0.00406442	0.00321617	0.412913	0.354734	141.002	120.164	22734.6	12966.7	0.8	EQUI_a3_r5e-8_m5e-8	Autosome	EQUI	a3	r5e-8	m5e-8	high/high
1.26e-07	1.26e-07	0.006601	0.000630222	4.14385	0.00477635	0.434984	97.8414	31685	1.37e-07	1.15e-07	1.37e-07	1.15e-07	0.00774856	0.00586341	0.000701891	0.000562195	4.51333	3.78858	0.00557442	0.00425989	0.469768	0.398853	106.711	89.4527	43792.1	23189.4	0.85	EQUI_a3_r5e-8_m5e-8	Autosome	EQUI	a3	r5e-8	m5e-8	high/high
8.02e-08	8.02e-08	0.010241	0.000892203	4.51842	0.00757974	0.520607	62.2905	95309.5	8.85e-08	7.18e-08	8.85e-08	7.18e-08	0.0116593	0.00891789	0.000981337	0.000807179	4.91576	4.14471	0.00846831	0.00659886	0.561371	0.481803	68.107	56.2533	150966	71192.2	0.9	EQUI_a3_r5e-8_m5e-8	Autosome	EQUI	a3	r5e-8	m5e-8	high/high
3.91e-08	3.91e-08	0.0359646	0.00275463	3.77471	0.0193832	0.80578	29.4293	726835	4.47e-08	3.46e-08	4.47e-08	3.46e-08	0.0385244	0.0322732	0.00295171	0.00254576	4.06022	3.50273	0.0209791	0.0174553	0.898026	0.735864	32.3148	26.8779	935316	531594	0.1	EQUI_a3_r5e-8_m5e-8	X Chromosome	EQUI	a3	r5e-8	m5e-8	high/high
6.75e-08	6.75e-08	0.0239949	0.00172363	4.19288	0.0132661	0.731322	49.8878	320894	7.57e-08	5.93e-08	7.57e-08	5.93e-08	0.0263319	0.0217878	0.00186272	0.00159163	4.56379	3.8641	0.0150471	0.0116905	0.78135	0.665795	55.373	43.8865	444070	222917	0.15	EQUI_a3_r5e-8_m5e-8	X Chromosome	EQUI	a3	r5e-8	m5e-8	high/high
9.48e-08	9.48e-08	0.0175507	0.00124978	4.35446	0.00982559	0.666559	69.9826	164098	1.06e-07	8.25e-08	1.06e-07	8.25e-08	0.0191231	0.0158388	0.00137222	0.00112641	4.79816	3.96673	0.0110204	0.00855261	0.719236	0.608932	76.3933	62.8761	234556	117007	0.2	EQUI_a3_r5e-8_m5e-8	X Chromosome	EQUI	a3	r5e-8	m5e-8	high/high
1.18e-07	1.18e-07	0.0137294	0.00101792	4.3421	0.00773482	0.60902	87.5693	95402.8	1.3e-07	1.07e-07	1.3e-07	1.07e-07	0.0153778	0.0123764	0.00111687	0.000918963	4.69361	3.97442	0.0089586	0.00689684	0.647487	0.564127	96.0047	79.2708	159651	66249.4	0.25	EQUI_a3_r5e-8_m5e-8	X Chromosome	EQUI	a3	r5e-8	m5e-8	high/high
1.39e-07	1.39e-07	0.0111147	0.000866143	4.31514	0.00632033	0.554149	103.284	57456.2	1.54e-07	1.26e-07	1.54e-07	1.26e-07	0.0124216	0.00975152	0.000960013	0.000778462	4.67495	3.9501	0.007017	0.00552885	0.594921	0.514856	112.519	94.3453	91821.1	40922.5	0.3	EQUI_a3_r5e-8_m5e-8	X Chromosome	EQUI	a3	r5e-8	m5e-8	high/high
1.54e-07	1.54e-07	0.00927377	0.000766738	4.20076	0.00542423	0.510506	115.287	38551.1	1.67e-07	1.39e-07	1.67e-07	1.39e-07	0.0103408	0.00821926	0.000835634	0.000692911	4.60948	3.84607	0.00623714	0.00467773	0.551261	0.472621	124.095	105.737	52844.7	30696.1	0.35	EQUI_a3_r5e-8_m5e-8	X Chromosome	EQUI	a3	r5e-8	m5e-8	high/high
1.66e-07	1.66e-07	0.007874	0.000681324	4.10222	0.00479189	0.473567	125.649	28917.7	1.83e-07	1.49e-07	1.83e-07	1.49e-07	0.00898871	0.00691997	0.000748485	0.000605801	4.41371	3.75258	0.00554591	0.00420616	0.511403	0.438757	135.782	115.877	37351.1	23065	0.4	EQUI_a3_r5e-8_m5e-8	X Chromosome	EQUI	a3	r5e-8	m5e-8	high/high
1.75e-07	1.75e-07	0.00680215	0.000621259	3.96994	0.00427591	0.444938	132.744	23248	1.91e-07	1.59e-07	1.91e-07	1.59e-07	0.00757629	0.00595641	0.000683076	0.000564937	4.30798	3.596	0.00486096	0.00373821	0.486843	0.41487	145.045	122.83	33401.6	18313.5	0.45	EQUI_a3_r5e-8_m5e-8	X Chromosome	EQUI	a3	r5e-8	m5e-8	high/high
1.81e-07	1.81e-07	0.00623337	0.00058301	3.95223	0.00402491	0.426361	138.285	19309.8	2e-07	1.63e-07	2e-07	1.63e-07	0.00703877	0.00537965	0.000648126	0.000523005	4.32425	3.62752	0.00475746	0.00354295	0.467978	0.389902	149.79	126.529	27152	14771.5	0.5	EQUI_a3_r5e-8_m5e-8	X Chromosome	EQUI	a3	r5e-8	m5e-8	high/high
1.82e-07	1.82e-07	0.0057071	0.000557136	3.84106	0.00383334	0.409628	139.561	17588.6	1.98e-07	1.64e-07	1.98e-07	1.64e-07	0.00651465	0.0049649	0.000620469	0.000494899	4.14466	3.52127	0.00431233	0.0033417	0.448477	0.382795	153.796	129.492	22008	14364.6	0.55	EQUI_a3_r5e-8_m5e-8	X Chromosome	EQUI	a3	r5e-8	m5e-8	high/high
1.78e-07	1.78e-07	0.00545676	0.000533744	3.85081	0.00377156	0.400204	137.357	17353.9	1.96e-07	1.62e-07	1.96e-07	1.62e-07	0.0062012	0.00486939	0.000582575	0.000479769	4.19859	3.53137	0.00426754	0.00324765	0.435516	0.358403	150.917	125.953	23913	13577.7	0.6	EQUI_a3_r5e-8_m5e-8	X Chromosome	EQUI	a3	r5e-8	m5e-8	high/high
1.7e-07	1.7e-07	0.00534665	0.000530142	3.82785	0.00373057	0.395113	131.532	17306.7	1.85e-07	1.53e-07	1.85e-07	1.53e-07	0.00613627	0.00468998	0.000584272	0.000469077	4.16077	3.51337	0.00415537	0.00331784	0.426058	0.364977	141.923	119.867	23159.4	13498.1	0.65	EQUI_a3_r5e-8_m5e-8	X Chromosome	EQUI	a3	r5e-8	m5e-8	high/high
1.58e-07	1.58e-07	0.00537665	0.000539706	3.92641	0.00392446	0.399987	122.258	19353.3	1.71e-07	1.44e-07	1.71e-07	1.44e-07	0.00625271	0.00463626	0.000603165	0.000477222	4.29461	3.62145	0.00444661	0.00346944	0.438865	0.368216	133.538	112.184	28674.4	15255.4	0.7	EQUI_a3_r5e-8_m5e-8	X Chromosome	EQUI	a3	r5e-8	m5e-8	high/high
1.41e-07	1.41e-07	0.00566015	0.000562885	3.97608	0.00419029	0.407873	110.485	24105.3	1.55e-07	1.29e-07	1.55e-07	1.29e-07	0.00648656	0.00485524	0.000612964	0.000513077	4.28906	3.61514	0.004865	0.00370492	0.448627	0.376371	121.654	99.2956	37798	18729.7	0.75	EQUI_a3_r5e-8_m5e-8	X Chromosome	EQUI	a3	r5e-8	m5e-8	high/high
1.2e-07	1.2e-07	0.00644255	0.000625551	4.15953	0.00483938	0.433954	93.4034	32239.1	1.32e-07	1.09e-07	1.32e-07	1.09e-07	0.00733217	0.00553798	0.000700837	0.000559424	4.52424	3.8326	0.00550981	0.00427232	0.470043	0.389374	103.505	85.9564	43740.1	25274.5	0.8	EQUI_a3_r5e-8_m5e-8	X Chromosome	EQUI	a3	r5e-8	m5e-8	high/high
9.31e-08	9.31e-08	0.00802902	0.000738459	4.43238	0.00618316	0.471437	73.0418	58252.7	1.03e-07	8.49e-08	1.03e-07	8.49e-08	0.00921464	0.00699163	0.00082482	0.000663336	4.84166	4.07564	0.00717517	0.00539821	0.506286	0.433265	80.5516	65.6342	77630.4	42856.5	0.85	EQUI_a3_r5e-8_m5e-8	X Chromosome	EQUI	a3	r5e-8	m5e-8	high/high
6.18e-08	6.18e-08	0.0115998	0.0010238	4.60405	0.00895919	0.543844	48.5485	145655	6.83e-08	5.5e-08	6.83e-08	5.5e-08	0.01328	0.0101824	0.00115325	0.000916656	4.99212	4.18632	0.0102682	0.00787611	0.586413	0.501736	52.5195	44.7588	208174	109360	0.9	EQUI_a3_r5e-8_m5e-8	X Chromosome	EQUI	a3	r5e-8	m5e-8	high/high
1.59e-09	1.59e-09	0.120756	0.00295032	0.686906	0.0226709	1.54473	1.37428	3.99997e+06	1.98e-09	1.29e-09	1.98e-09	1.29e-09	0.144817	0.0929031	0.00452734	0.00165115	0.769992	0.616678	0.0247694	0.0199503	1.86432	1.25225	1.63971	1.16055	4.98175e+06	2.97122e+06	0.1	BSRS_a1_r5e-9_m5e-9	Autosome	BSRS	a1	r5e-9	m5e-9	low/low
3.52e-09	3.52e-09	0.106585	0.00357793	0.899741	0.0316397	1.53813	2.58648	3.52557e+06	4.18e-09	2.97e-09	4.18e-09	2.97e-09	0.121879	0.0917874	0.00442668	0.00274929	0.982673	0.82179	0.0337154	0.0298909	1.77379	1.34352	2.93604	2.24034	4.10937e+06	2.71911e+06	0.15	BSRS_a1_r5e-9_m5e-9	Autosome	BSRS	a1	r5e-9	m5e-9	low/low
5.49e-09	5.49e-09	0.102445	0.00426024	1.07322	0.0358073	1.46684	3.8396	3.26581e+06	6.62e-09	4.76e-09	6.62e-09	4.76e-09	0.113067	0.0908918	0.00500323	0.00346492	1.1802	0.973085	0.0378518	0.0339189	1.62958	1.28657	4.4031	3.34335	3.93959e+06	2.65181e+06	0.2	BSRS_a1_r5e-9_m5e-9	Autosome	BSRS	a1	r5e-9	m5e-9	low/low
7.35e-09	7.35e-09	0.0999861	0.0046721	1.21287	0.0374454	1.43445	5.04004	2.97197e+06	8.39e-09	6.41e-09	8.39e-09	6.41e-09	0.108633	0.0898316	0.00529585	0.00414803	1.3318	1.11069	0.0395782	0.0355473	1.63145	1.28444	5.68808	4.45097	3.42682e+06	2.50542e+06	0.25	BSRS_a1_r5e-9_m5e-9	Autosome	BSRS	a1	r5e-9	m5e-9	low/low
9.03e-09	9.03e-09	0.0960493	0.0049605	1.3124	0.0378171	1.3888	6.05382	2.73722e+06	1.06e-08	7.96e-09	1.06e-08	7.96e-09	0.106793	0.0892737	0.00545144	0.0044722	1.42145	1.2163	0.0402974	0.0360872	1.50563	1.27182	6.82062	5.48807	3.22535e+06	2.286e+06	0.3	BSRS_a1_r5e-9_m5e-9	Autosome	BSRS	a1	r5e-9	m5e-9	low/low
1.04e-08	1.04e-08	0.0944227	0.00515988	1.37853	0.0377109	1.3559	6.94904	2.60468e+06	1.15e-08	9.3e-09	1.15e-08	9.3e-09	0.101748	0.0874041	0.0056638	0.00464947	1.51157	1.26743	0.0397848	0.0354969	1.44795	1.25343	7.62385	6.21173	3.01054e+06	2.25726e+06	0.35	BSRS_a1_r5e-9_m5e-9	Autosome	BSRS	a1	r5e-9	m5e-9	low/low
1.15e-08	1.15e-08	0.0918672	0.0052181	1.45045	0.0374073	1.34254	7.70175	2.50684e+06	1.32e-08	9.93e-09	1.32e-08	9.93e-09	0.0983985	0.0871174	0.00572902	0.00468387	1.56647	1.31704	0.0396055	0.035415	1.45899	1.21947	8.65862	6.78434	3.0051e+06	2.07764e+06	0.4	BSRS_a1_r5e-9_m5e-9	Autosome	BSRS	a1	r5e-9	m5e-9	low/low
1.19e-08	1.19e-08	0.0903125	0.00525307	1.47575	0.0372543	1.32936	7.95932	2.443e+06	1.35e-08	1.04e-08	1.35e-08	1.04e-08	0.097324	0.0851629	0.00559519	0.00490637	1.62057	1.33946	0.039294	0.0353372	1.41963	1.23196	9.01711	7.03154	3.00494e+06	2.0066e+06	0.45	BSRS_a1_r5e-9_m5e-9	Autosome	BSRS	a1	r5e-9	m5e-9	low/low
1.21e-08	1.21e-08	0.0901065	0.00526057	1.49338	0.0371495	1.32604	8.09539	2.42657e+06	1.36e-08	1.08e-08	1.36e-08	1.08e-08	0.0962751	0.0845084	0.00564004	0.00484117	1.62354	1.37142	0.0391666	0.0351131	1.45875	1.20767	9.0763	7.32124	2.91142e+06	2.07876e+06	0.5	BSRS_a1_r5e-9_m5e-9	Autosome	BSRS	a1	r5e-9	m5e-9	low/low
1.2e-08	1.2e-08	0.0907988	0.00523627	1.48707	0.0373795	1.32733	7.99069	2.41792e+06	1.36e-08	1.06e-08	1.36e-08	1.06e-08	0.0969119	0.0844882	0.00558355	0.00486084	1.62275	1.3528	0.0391939	0.0353441	1.42826	1.22577	8.77608	7.22978	2.798e+06	1.9461e+06	0.55	BSRS_a1_r5e-9_m5e-9	Autosome	BSRS	a1	r5e-9	m5e-9	low/low
1.14e-08	1.14e-08	0.0911025	0.00524718	1.44527	0.0373565	1.34102	7.59994	2.51903e+06	1.3e-08	9.97e-09	1.3e-08	9.97e-09	0.0973853	0.0859942	0.00570363	0.00479906	1.5809	1.33559	0.0395606	0.0352377	1.45911	1.2271	8.47344	6.87516	2.94165e+06	2.06079e+06	0.6	BSRS_a1_r5e-9_m5e-9	Autosome	BSRS	a1	r5e-9	m5e-9	low/low
1.03e-08	1.03e-08	0.0935052	0.00515781	1.37715	0.0375753	1.35921	6.90498	2.60471e+06	1.18e-08	9.08e-09	1.18e-08	9.08e-09	0.0992765	0.0881824	0.00562801	0.00467513	1.4984	1.2596	0.0395343	0.0357626	1.46436	1.24379	7.60429	6.23978	3.02999e+06	2.12311e+06	0.65	BSRS_a1_r5e-9_m5e-9	Autosome	BSRS	a1	r5e-9	m5e-9	low/low
9.05e-09	9.05e-09	0.095943	0.00498936	1.3062	0.0374279	1.39131	6.11515	2.7393e+06	1.04e-08	7.94e-09	1.04e-08	7.94e-09	0.105395	0.0875859	0.00546491	0.00444307	1.43939	1.20045	0.0394861	0.0352287	1.53531	1.26109	6.78078	5.44665	3.27781e+06	2.34709e+06	0.7	BSRS_a1_r5e-9_m5e-9	Autosome	BSRS	a1	r5e-9	m5e-9	low/low
7.38e-09	7.38e-09	0.0999821	0.00469326	1.20291	0.0373868	1.43329	5.02837	2.9608e+06	8.3e-09	6.41e-09	8.3e-09	6.41e-09	0.109754	0.0912001	0.00534298	0.00405358	1.28574	1.0991	0.0395761	0.0355475	1.57964	1.30992	5.55793	4.42413	3.52907e+06	2.48879e+06	0.75	BSRS_a1_r5e-9_m5e-9	Autosome	BSRS	a1	r5e-9	m5e-9	low/low
5.53e-09	5.53e-09	0.102548	0.00425036	1.07246	0.0356764	1.47265	3.87242	3.25839e+06	6.29e-09	4.56e-09	6.29e-09	4.56e-09	0.113024	0.0935257	0.00490195	0.00352703	1.15241	0.97047	0.0372735	0.0339295	1.64495	1.3488	4.4297	3.40481	3.84265e+06	2.68677e+06	0.8	BSRS_a1_r5e-9_m5e-9	Autosome	BSRS	a1	r5e-9	m5e-9	low/low
3.49e-09	3.49e-09	0.10644	0.00356688	0.905832	0.0314373	1.52984	2.59111	3.53248e+06	4.11e-09	2.81e-09	4.11e-09	2.81e-09	0.122255	0.0916664	0.00458719	0.00264493	0.982821	0.812351	0.0335581	0.029111	1.74125	1.36701	2.95975	2.20799	4.1942e+06	2.87072e+06	0.85	BSRS_a1_r5e-9_m5e-9	Autosome	BSRS	a1	r5e-9	m5e-9	low/low
1.56e-09	1.56e-09	0.121149	0.00269901	0.683498	0.0225031	1.54877	1.35648	4.02966e+06	1.88e-09	1.2e-09	1.88e-09	1.2e-09	0.144628	0.0964945	0.00385149	0.00117519	0.7617	0.593134	0.0247925	0.0201626	1.93585	1.2139	1.55275	1.15498	5.1057e+06	2.92875e+06	0.9	BSRS_a1_r5e-9_m5e-9	Autosome	BSRS	a1	r5e-9	m5e-9	low/low
4.14e-10	4.14e-10	0.169124	0.0018834	0.441535	0.0103377	1.48418	0.564923	4.55689e+06	5.45e-10	3e-10	5.45e-10	3e-10	0.19563	0.119719	0.0045524	8.13e-26	0.505399	0.389772	0.0121706	0.0085691	2.22842	0.790322	0.659426	0.488921	7.25281e+06	2.13499e+06	0.1	BSRS_a1_r5e-9_m5e-9	X Chromosome	BSRS	a1	r5e-9	m5e-9	low/low
1.13e-09	1.13e-09	0.13394	0.00280172	0.594071	0.0184821	1.59179	1.06592	4.10687e+06	1.42e-09	8.34e-10	1.42e-09	8.34e-10	0.157998	0.108608	0.0043473	0.000970422	0.652812	0.537061	0.0212267	0.0155478	1.96754	1.29199	1.23355	0.884367	5.16324e+06	2.94362e+06	0.15	BSRS_a1_r5e-9_m5e-9	X Chromosome	BSRS	a1	r5e-9	m5e-9	low/low
2.1e-09	2.1e-09	0.115566	0.0030545	0.722292	0.0251378	1.58219	1.68964	3.85015e+06	2.57e-09	1.67e-09	2.57e-09	1.67e-09	0.133071	0.0957017	0.00424778	0.00184211	0.801311	0.653752	0.0275184	0.0225279	1.86237	1.35105	1.91488	1.45674	4.88734e+06	2.86978e+06	0.2	BSRS_a1_r5e-9_m5e-9	X Chromosome	BSRS	a1	r5e-9	m5e-9	low/low
3.18e-09	3.18e-09	0.108692	0.00359164	0.830113	0.0299505	1.54555	2.38533	3.57045e+06	3.73e-09	2.61e-09	3.73e-09	2.61e-09	0.124438	0.0909803	0.00453178	0.00255521	0.905045	0.746765	0.0323216	0.0278737	1.75185	1.37946	2.76049	2.06368	4.32588e+06	2.81739e+06	0.25	BSRS_a1_r5e-9_m5e-9	X Chromosome	BSRS	a1	r5e-9	m5e-9	low/low
4.22e-09	4.22e-09	0.105917	0.0038428	0.924447	0.0328579	1.51476	3.03341	3.4385e+06	5.14e-09	3.38e-09	5.14e-09	3.38e-09	0.122403	0.0917075	0.00464676	0.00287592	1.0032	0.842659	0.0347518	0.0312517	1.72381	1.32848	3.48761	2.57783	4.01341e+06	2.72896e+06	0.3	BSRS_a1_r5e-9_m5e-9	X Chromosome	BSRS	a1	r5e-9	m5e-9	low/low
5.37e-09	5.37e-09	0.10272	0.00416389	1.01063	0.0350461	1.49358	3.78071	3.2935e+06	6.33e-09	4.64e-09	6.33e-09	4.64e-09	0.1165	0.0927281	0.00499614	0.0035029	1.1312	0.927376	0.037351	0.0330877	1.64419	1.31642	4.40407	3.32591	3.95424e+06	2.64848e+06	0.35	BSRS_a1_r5e-9_m5e-9	X Chromosome	BSRS	a1	r5e-9	m5e-9	low/low
6.38e-09	6.38e-09	0.100495	0.00444592	1.0721	0.0360001	1.47408	4.3889	3.11393e+06	7.7e-09	5.45e-09	7.7e-09	5.45e-09	0.111252	0.0904822	0.00524602	0.00368264	1.16917	0.975356	0.037498	0.0337664	1.61081	1.33202	5.06431	3.84632	3.65244e+06	2.62444e+06	0.4	BSRS_a1_r5e-9_m5e-9	X Chromosome	BSRS	a1	r5e-9	m5e-9	low/low
7.14e-09	7.14e-09	0.0994898	0.0046403	1.13765	0.0367447	1.47069	4.87539	2.99263e+06	8.16e-09	6.18e-09	8.16e-09	6.18e-09	0.107699	0.0905108	0.00522764	0.00401607	1.25352	1.0549	0.0385908	0.0346845	1.63419	1.31166	5.33019	4.35348	3.60367e+06	2.46277e+06	0.45	BSRS_a1_r5e-9_m5e-9	X Chromosome	BSRS	a1	r5e-9	m5e-9	low/low
7.61e-09	7.61e-09	0.0988105	0.00479146	1.17467	0.03728	1.43336	5.17829	2.93147e+06	8.71e-09	6.62e-09	8.71e-09	6.62e-09	0.108402	0.0891283	0.00548418	0.00420608	1.28571	1.07882	0.0389601	0.0350177	1.5663	1.27536	5.92758	4.57057	3.40143e+06	2.32161e+06	0.5	BSRS_a1_r5e-9_m5e-9	X Chromosome	BSRS	a1	r5e-9	m5e-9	low/low
7.82e-09	7.82e-09	0.0979636	0.00487676	1.1925	0.0371673	1.41804	5.35972	2.90781e+06	9.13e-09	6.78e-09	9.13e-09	6.78e-09	0.107376	0.0898875	0.00548762	0.00431924	1.29784	1.0776	0.0391911	0.0349489	1.56148	1.28233	6.2019	4.83522	3.44805e+06	2.4714e+06	0.55	BSRS_a1_r5e-9_m5e-9	X Chromosome	BSRS	a1	r5e-9	m5e-9	low/low
7.91e-09	7.91e-09	0.0989604	0.00484883	1.19301	0.0371562	1.42311	5.36453	2.87596e+06	9.13e-09	6.9e-09	9.13e-09	6.9e-09	0.107949	0.0913709	0.00552478	0.00421302	1.31416	1.09784	0.0392485	0.0352855	1.54609	1.3071	6.02954	4.81004	3.44347e+06	2.40909e+06	0.6	BSRS_a1_r5e-9_m5e-9	X Chromosome	BSRS	a1	r5e-9	m5e-9	low/low
7.67e-09	7.67e-09	0.100108	0.00475342	1.19825	0.0372378	1.42989	5.19872	2.94467e+06	8.66e-09	6.55e-09	8.66e-09	6.55e-09	0.109431	0.0889985	0.0054388	0.00420465	1.3039	1.09407	0.038918	0.0349441	1.62099	1.29955	6.03256	4.57876	3.47174e+06	2.4371e+06	0.65	BSRS_a1_r5e-9_m5e-9	X Chromosome	BSRS	a1	r5e-9	m5e-9	low/low
7.02e-09	7.02e-09	0.100008	0.00466456	1.16864	0.0369546	1.44767	4.78783	2.93993e+06	8.3e-09	6.02e-09	8.3e-09	6.02e-09	0.107642	0.0916777	0.00537357	0.00402368	1.27289	1.07294	0.0388269	0.0348675	1.58709	1.32228	5.47757	4.245	3.51561e+06	2.46055e+06	0.7	BSRS_a1_r5e-9_m5e-9	X Chromosome	BSRS	a1	r5e-9	m5e-9	low/low
6.19e-09	6.19e-09	0.101961	0.00448654	1.10362	0.0362235	1.46129	4.28419	3.09646e+06	7.15e-09	5.24e-09	7.15e-09	5.24e-09	0.11318	0.0918115	0.00526473	0.00374288	1.18857	0.990406	0.0384777	0.0337801	1.6107	1.31201	4.9125	3.78078	3.72488e+06	2.54835e+06	0.75	BSRS_a1_r5e-9_m5e-9	X Chromosome	BSRS	a1	r5e-9	m5e-9	low/low
4.9e-09	4.9e-09	0.104377	0.00413363	1.01346	0.0345207	1.50103	3.48629	3.2888e+06	5.87e-09	4.09e-09	5.87e-09	4.09e-09	0.11586	0.0912725	0.00491406	0.00335058	1.09577	0.91184	0.0366822	0.0321053	1.68745	1.31469	3.98426	2.90408	4.02923e+06	2.61781e+06	0.8	BSRS_a1_r5e-9_m5e-9	X Chromosome	BSRS	a1	r5e-9	m5e-9	low/low
3.34e-09	3.34e-09	0.107592	0.00347475	0.882207	0.030844	1.54664	2.50077	3.66833e+06	3.94e-09	2.82e-09	3.94e-09	2.82e-09	0.123534	0.0907334	0.00459859	0.00239046	0.967886	0.794134	0.0328661	0.0289376	1.8066	1.33033	2.80529	2.22979	4.56478e+06	2.80028e+06	0.85	BSRS_a1_r5e-9_m5e-9	X Chromosome	BSRS	a1	r5e-9	m5e-9	low/low
1.67e-09	1.67e-09	0.122079	0.00279551	0.696976	0.0233748	1.54652	1.42422	3.99142e+06	2.04e-09	1.36e-09	2.04e-09	1.36e-09	0.143295	0.0997973	0.00417965	0.00153351	0.765051	0.628026	0.0258138	0.0211587	1.83864	1.22824	1.63256	1.22602	4.92162e+06	2.95329e+06	0.9	BSRS_a1_r5e-9_m5e-9	X Chromosome	BSRS	a1	r5e-9	m5e-9	low/low
5.62e-08	5.62e-08	0.0860798	0.00501039	4.52195	0.0346929	1.4447	38.1534	2.21506e+06	6.4e-08	4.75e-08	6.4e-08	4.75e-08	0.0929704	0.0806742	0.00535726	0.00463668	4.89954	4.08286	0.0364042	0.0323025	1.58145	1.33618	42.4523	33.7281	2.58736e+06	1.85382e+06	0.1	BSRS_a1_r5e-8_m5e-8	Autosome	BSRS	a1	r5e-8	m5e-8	high/high
1.22e-07	1.22e-07	0.0610199	0.00391634	5.15643	0.0311817	1.69033	76.7173	1.29035e+06	1.34e-07	1.09e-07	1.34e-07	1.09e-07	0.0662234	0.0573614	0.00417001	0.00369266	5.56898	4.68976	0.0336482	0.029161	1.78111	1.59983	83.7713	71.1761	1.66746e+06	990144	0.15	BSRS_a1_r5e-8_m5e-8	Autosome	BSRS	a1	r5e-8	m5e-8	high/high
1.84e-07	1.84e-07	0.047102	0.00303141	5.46077	0.0272621	1.64952	112.154	744219	1.99e-07	1.69e-07	1.99e-07	1.69e-07	0.0505872	0.0439038	0.00326624	0.00278681	5.81525	5.05172	0.0294975	0.0252816	1.73786	1.54483	119.892	103.117	989336	523588	0.2	BSRS_a1_r5e-8_m5e-8	Autosome	BSRS	a1	r5e-8	m5e-8	high/high
2.36e-07	2.36e-07	0.0398063	0.00244373	5.58508	0.0241042	1.53183	143.149	442329	2.59e-07	2.18e-07	2.59e-07	2.18e-07	0.0425121	0.0362434	0.00266942	0.00224123	6.15416	5.16816	0.0265192	0.0220459	1.65953	1.41789	158.564	132.007	655127	284899	0.25	BSRS_a1_r5e-8_m5e-8	Autosome	BSRS	a1	r5e-8	m5e-8	high/high
2.8e-07	2.8e-07	0.0356863	0.00201675	5.67803	0.0218839	1.40273	169.336	307553	3.04e-07	2.57e-07	3.04e-07	2.57e-07	0.0383877	0.0327515	0.00223268	0.00176599	6.07176	5.18219	0.023909	0.0198653	1.50185	1.29397	183.836	155.291	495035	196919	0.3	BSRS_a1_r5e-8_m5e-8	Autosome	BSRS	a1	r5e-8	m5e-8	high/high
3.12e-07	3.12e-07	0.0330004	0.00173132	5.70127	0.0201555	1.31254	188.435	218315	3.44e-07	2.86e-07	3.44e-07	2.86e-07	0.0356717	0.0309666	0.00192253	0.00156949	6.23842	5.28335	0.021984	0.0182876	1.42995	1.20588	203.842	173.426	338379	124050	0.35	BSRS_a1_r5e-8_m5e-8	Autosome	BSRS	a1	r5e-8	m5e-8	high/high
3.35e-07	3.35e-07	0.0311471	0.00157157	5.65867	0.0189848	1.24402	202.789	185060	3.61e-07	3.11e-07	3.61e-07	3.11e-07	0.0335174	0.028858	0.00172894	0.00140885	6.08016	5.28498	0.0206623	0.017288	1.35657	1.13083	221.556	183.771	320169	92093.7	0.4	BSRS_a1_r5e-8_m5e-8	Autosome	BSRS	a1	r5e-8	m5e-8	high/high
3.49e-07	3.49e-07	0.0301561	0.00149132	5.66429	0.0185043	1.20981	212.049	155361	3.81e-07	3.18e-07	3.81e-07	3.18e-07	0.0326418	0.0278607	0.00163164	0.00134906	6.06676	5.2114	0.0203046	0.0167999	1.32017	1.12199	231.774	195.909	261281	68831	0.45	BSRS_a1_r5e-8_m5e-8	Autosome	BSRS	a1	r5e-8	m5e-8	high/high
3.51e-07	3.51e-07	0.029582	0.00143313	5.64981	0.0181286	1.19058	212.861	143199	3.84e-07	3.24e-07	3.84e-07	3.24e-07	0.0320849	0.0268536	0.00159228	0.00131318	6.10678	5.1747	0.0199128	0.0164944	1.29585	1.09997	236.877	197.444	272899	71409.2	0.5	BSRS_a1_r5e-8_m5e-8	Autosome	BSRS	a1	r5e-8	m5e-8	high/high
3.47e-07	3.47e-07	0.029913	0.0014766	5.66443	0.0183525	1.20776	210.76	158948	3.82e-07	3.19e-07	3.82e-07	3.19e-07	0.0325657	0.0273004	0.00162621	0.00131491	6.12501	5.18492	0.0203615	0.0166733	1.31211	1.12172	228.741	192.828	294791	77278.3	0.55	BSRS_a1_r5e-8_m5e-8	Autosome	BSRS	a1	r5e-8	m5e-8	high/high
3.34e-07	3.34e-07	0.03115	0.00156809	5.69756	0.0189669	1.24965	203.06	181800	3.64e-07	3.09e-07	3.64e-07	3.09e-07	0.0335544	0.0284892	0.0017214	0.00142249	6.15582	5.10452	0.0208076	0.017435	1.35733	1.15596	221.638	187.032	347631	90427.2	0.6	BSRS_a1_r5e-8_m5e-8	Autosome	BSRS	a1	r5e-8	m5e-8	high/high
3.11e-07	3.11e-07	0.0331012	0.00174304	5.71133	0.0200398	1.30475	188.647	241785	3.37e-07	2.77e-07	3.37e-07	2.77e-07	0.0362757	0.0307057	0.00193876	0.00158061	6.25122	5.25578	0.0221581	0.0181646	1.4014	1.188	203.621	171.506	374848	154037	0.65	BSRS_a1_r5e-8_m5e-8	Autosome	BSRS	a1	r5e-8	m5e-8	high/high
2.78e-07	2.78e-07	0.0358898	0.00201756	5.64272	0.0218062	1.39859	167.834	316966	3.06e-07	2.56e-07	3.06e-07	2.56e-07	0.0387735	0.0332187	0.0022091	0.0017911	6.07051	5.1499	0.0236377	0.0202367	1.51138	1.31291	182.862	155.894	468657	176134	0.7	BSRS_a1_r5e-8_m5e-8	Autosome	BSRS	a1	r5e-8	m5e-8	high/high
2.36e-07	2.36e-07	0.0402499	0.00244034	5.58395	0.0238959	1.5251	142.62	463106	2.57e-07	2.16e-07	2.57e-07	2.16e-07	0.0428782	0.0375677	0.00262467	0.00226442	6.11823	5.14761	0.0260496	0.0217143	1.62597	1.42133	154.579	130.865	680138	306686	0.75	BSRS_a1_r5e-8_m5e-8	Autosome	BSRS	a1	r5e-8	m5e-8	high/high
1.83e-07	1.83e-07	0.0470366	0.00304838	5.46456	0.0272376	1.65068	112.039	749732	2.02e-07	1.63e-07	2.02e-07	1.63e-07	0.0505383	0.0437778	0.0032514	0.00285181	5.86573	5.05453	0.0297429	0.0253686	1.74356	1.53085	121.774	103.776	1.03114e+06	529821	0.8	BSRS_a1_r5e-8_m5e-8	Autosome	BSRS	a1	r5e-8	m5e-8	high/high
1.22e-07	1.22e-07	0.060957	0.00391468	5.18691	0.031199	1.69565	76.5433	1.27292e+06	1.33e-07	1.1e-07	1.33e-07	1.1e-07	0.065716	0.0557725	0.00416065	0.00367088	5.58157	4.77064	0.0333927	0.0285082	1.77356	1.62364	83.3217	69.911	1.59111e+06	998380	0.85	BSRS_a1_r5e-8_m5e-8	Autosome	BSRS	a1	r5e-8	m5e-8	high/high
5.67e-08	5.67e-08	0.0862134	0.00497312	4.50856	0.0344371	1.45757	38.4738	2.21387e+06	6.43e-08	4.95e-08	6.43e-08	4.95e-08	0.0914542	0.081951	0.005284	0.00460763	4.85411	4.16367	0.0370059	0.0323286	1.56772	1.3351	42.5418	34.1	2.64038e+06	1.83884e+06	0.9	BSRS_a1_r5e-8_m5e-8	Autosome	BSRS	a1	r5e-8	m5e-8	high/high
1.46e-08	1.46e-08	0.109762	0.00534006	3.12977	0.0316977	0.804	12.2826	3.48115e+06	1.98e-08	1.02e-08	1.98e-08	1.02e-08	0.118436	0.0977033	0.00589775	0.00466777	3.37954	2.86023	0.0341115	0.0293574	0.92917	0.696435	15.17	10.1422	4.13113e+06	2.95801e+06	0.1	BSRS_a1_r5e-8_m5e-8	X Chromosome	BSRS	a1	r5e-8	m5e-8	high/high
4.65e-08	4.65e-08	0.110833	0.00585234	3.63684	0.0326051	1.28414	32.6308	2721175	5.64e-08	3.83e-08	5.64e-08	3.83e-08	0.117078	0.103794	0.0063066	0.00545226	3.99485	3.35189	0.0351099	0.03002	1.39315	1.16478	37.1732	28.5088	3.32146e+06	2.22937e+06	0.15	BSRS_a1_r5e-8_m5e-8	X Chromosome	BSRS	a1	r5e-8	m5e-8	high/high
9.08e-08	9.08e-08	0.0922872	0.00538595	4.03219	0.0320638	1.62166	59.1546	2.04096e+06	1.06e-07	7.85e-08	1.06e-07	7.85e-08	0.0982001	0.0856684	0.0056796	0.0049885	4.35491	3.64382	0.0341282	0.0299743	1.73647	1.49964	66.439	52.7004	2.41718e+06	1.71578e+06	0.2	BSRS_a1_r5e-8_m5e-8	X Chromosome	BSRS	a1	r5e-8	m5e-8	high/high
1.36e-07	1.36e-07	0.0753656	0.00487703	4.35919	0.0305715	1.77614	85.2234	1.56921e+06	1.52e-07	1.21e-07	1.52e-07	1.21e-07	0.0808617	0.070644	0.00516653	0.00462268	4.7401	4.00647	0.0325151	0.0285894	1.86753	1.67631	94.037	76.1108	1.9746e+06	1.18567e+06	0.25	BSRS_a1_r5e-8_m5e-8	X Chromosome	BSRS	a1	r5e-8	m5e-8	high/high
1.78e-07	1.78e-07	0.0635142	0.00428854	4.58687	0.0287891	1.80073	110.033	1.23986e+06	1.98e-07	1.57e-07	1.98e-07	1.57e-07	0.0677965	0.0591193	0.00453248	0.00398148	5.0408	4.1641	0.031069	0.0265122	1.89522	1.69809	122.407	100.208	1.49397e+06	937852	0.3	BSRS_a1_r5e-8_m5e-8	X Chromosome	BSRS	a1	r5e-8	m5e-8	high/high
2.1e-07	2.1e-07	0.0554395	0.00382408	4.73436	0.0271243	1.78419	128.883	935947	2.38e-07	1.87e-07	2.38e-07	1.87e-07	0.0599815	0.0513197	0.00409329	0.00358317	5.19627	4.29675	0.0291578	0.0248841	1.88352	1.69143	141.829	115.945	1.21732e+06	710312	0.35	BSRS_a1_r5e-8_m5e-8	X Chromosome	BSRS	a1	r5e-8	m5e-8	high/high
2.38e-07	2.38e-07	0.0497929	0.00339801	4.93778	0.0259083	1.73325	145.57	769019	2.63e-07	2.17e-07	2.63e-07	2.17e-07	0.0534457	0.0459704	0.00363258	0.00320141	5.34266	4.55836	0.0282782	0.0241261	1.8484	1.63598	157.487	135.224	1.02149e+06	533935	0.4	BSRS_a1_r5e-8_m5e-8	X Chromosome	BSRS	a1	r5e-8	m5e-8	high/high
2.58e-07	2.58e-07	0.0460074	0.00308092	5.07552	0.0249808	1.67305	157.716	638451	2.8e-07	2.35e-07	2.8e-07	2.35e-07	0.0491186	0.0429364	0.00327315	0.00288124	5.54062	4.63356	0.0273265	0.023176	1.79246	1.57378	170.268	143.264	934668	440633	0.45	BSRS_a1_r5e-8_m5e-8	X Chromosome	BSRS	a1	r5e-8	m5e-8	high/high
2.7e-07	2.7e-07	0.0433259	0.00283457	5.16858	0.0239961	1.62333	162.898	520381	2.97e-07	2.47e-07	2.97e-07	2.47e-07	0.0471047	0.0399145	0.00306878	0.00260514	5.61576	4.82685	0.0258469	0.0220438	1.72032	1.50396	178.382	148.348	743491	330772	0.5	BSRS_a1_r5e-8_m5e-8	X Chromosome	BSRS	a1	r5e-8	m5e-8	high/high
2.74e-07	2.74e-07	0.0418952	0.00268807	5.22807	0.0236152	1.58497	166.905	482841	3.04e-07	2.49e-07	3.04e-07	2.49e-07	0.045409	0.0385007	0.00290385	0.00243829	5.67657	4.724	0.0255921	0.0214988	1.68663	1.47471	180.27	151.302	702542	334884	0.55	BSRS_a1_r5e-8_m5e-8	X Chromosome	BSRS	a1	r5e-8	m5e-8	high/high
2.72e-07	2.72e-07	0.0414482	0.00261693	5.25245	0.0234099	1.57249	163.617	472730	2.99e-07	2.52e-07	2.99e-07	2.52e-07	0.0448077	0.0388388	0.00282338	0.00243097	5.71836	4.78947	0.0255988	0.0213804	1.71051	1.48252	178.362	151.121	676213	299316	0.6	BSRS_a1_r5e-8_m5e-8	X Chromosome	BSRS	a1	r5e-8	m5e-8	high/high
2.58e-07	2.58e-07	0.0419572	0.0026403	5.29619	0.0237212	1.56845	156.729	500185	2.81e-07	2.37e-07	2.81e-07	2.37e-07	0.0442346	0.0390286	0.00284991	0.00244276	5.73352	4.92634	0.0258058	0.0221396	1.68058	1.43981	170.013	144.438	718030	300754	0.65	BSRS_a1_r5e-8_m5e-8	X Chromosome	BSRS	a1	r5e-8	m5e-8	high/high
2.4e-07	2.4e-07	0.043201	0.0027563	5.35624	0.0246343	1.60222	144.982	546689	2.62e-07	2.19e-07	2.62e-07	2.19e-07	0.0473905	0.0397899	0.00296432	0.00255474	5.72535	4.99794	0.0269723	0.0224924	1.69339	1.51093	155.887	131.899	765192	304921	0.7	BSRS_a1_r5e-8_m5e-8	X Chromosome	BSRS	a1	r5e-8	m5e-8	high/high
2.11e-07	2.11e-07	0.0460539	0.002991	5.3227	0.0260498	1.642	128.44	667036	2.29e-07	1.92e-07	2.29e-07	1.92e-07	0.0491322	0.0428158	0.00324231	0.00278606	5.68758	5.00208	0.0280586	0.0243152	1.74153	1.52322	139.553	117.264	926202	450879	0.75	BSRS_a1_r5e-8_m5e-8	X Chromosome	BSRS	a1	r5e-8	m5e-8	high/high
1.7e-07	1.7e-07	0.0519762	0.00343231	5.25903	0.0282452	1.69667	104.518	905022	1.87e-07	1.52e-07	1.87e-07	1.52e-07	0.0554841	0.0476293	0.00370193	0.00317398	5.66602	4.86717	0.0302702	0.0252534	1.80796	1.59548	113.044	94.2002	1.13089e+06	663315	0.8	BSRS_a1_r5e-8_m5e-8	X Chromosome	BSRS	a1	r5e-8	m5e-8	high/high
1.2e-07	1.2e-07	0.0629213	0.00407389	5.07615	0.0313832	1.70571	75.6484	1.34194e+06	1.32e-07	1.09e-07	1.32e-07	1.09e-07	0.0677558	0.0587159	0.00435126	0.00374028	5.51883	4.62995	0.0333249	0.0296311	1.80098	1.59449	82.3857	69.9795	1.67386e+06	1.0268e+06	0.85	BSRS_a1_r5e-8_m5e-8	X Chromosome	BSRS	a1	r5e-8	m5e-8	high/high
6.05e-08	6.05e-08	0.0853695	0.0049848	4.50704	0.0341976	1.47871	40.736	2.17276e+06	6.96e-08	5.38e-08	6.96e-08	5.38e-08	0.0901928	0.0806853	0.00526349	0.00468906	4.94569	4.1108	0.0365692	0.0321801	1.58375	1.36601	45.3969	37.2542	2.57034e+06	1.84766e+06	0.9	BSRS_a1_r5e-8_m5e-8	X Chromosome	BSRS	a1	r5e-8	m5e-8	high/high
1.61e-09	1.61e-09	0.122423	0.00274814	0.684782	0.0224541	1.56802	1.38107	3.97561e+06	2.02e-09	1.29e-09	2.02e-09	1.29e-09	0.146338	0.0991491	0.00392611	0.00163097	0.743419	0.62271	0.0246625	0.020503	1.90958	1.187	1.58843	1.13652	5.01074e+06	2.93344e+06	0.1	BSRS_a3_r5e-9_m5e-9	Autosome	BSRS	a3	r5e-9	m5e-9	low/low
3.44e-09	3.44e-09	0.105808	0.00364544	0.906697	0.0316593	1.4937	2.56477	3.56027e+06	4.13e-09	2.94e-09	4.13e-09	2.94e-09	0.125216	0.0903211	0.00447645	0.00272088	0.995854	0.814103	0.0341119	0.0293561	1.70153	1.31399	2.97916	2.24793	4.36198e+06	2.81333e+06	0.15	BSRS_a3_r5e-9_m5e-9	Autosome	BSRS	a3	r5e-9	m5e-9	low/low
5.45e-09	5.45e-09	0.103049	0.00431351	1.07712	0.0357676	1.45587	3.83247	3.18716e+06	6.34e-09	4.63e-09	6.34e-09	4.63e-09	0.113334	0.0907945	0.00514859	0.00361264	1.18915	0.964196	0.0377349	0.0334167	1.64609	1.27687	4.30675	3.43063	3.64471e+06	2.59228e+06	0.2	BSRS_a3_r5e-9_m5e-9	Autosome	BSRS	a3	r5e-9	m5e-9	low/low
7.38e-09	7.38e-09	0.0985239	0.0047367	1.20814	0.0373692	1.43027	5.04358	2.94714e+06	8.58e-09	6.33e-09	8.58e-09	6.33e-09	0.107523	0.0895277	0.00531516	0.00415455	1.32764	1.09775	0.039456	0.0356488	1.57911	1.29175	5.64473	4.4918	3.45424e+06	2.40609e+06	0.25	BSRS_a3_r5e-9_m5e-9	Autosome	BSRS	a3	r5e-9	m5e-9	low/low
8.93e-09	8.93e-09	0.0975225	0.00499942	1.31476	0.0376657	1.37911	6.05352	2.76428e+06	1.04e-08	7.93e-09	1.04e-08	7.93e-09	0.105069	0.0903417	0.00545988	0.00445542	1.41973	1.20405	0.0396434	0.0357974	1.52538	1.2014	6.7367	5.53044	3.31121e+06	2.26244e+06	0.3	BSRS_a3_r5e-9_m5e-9	Autosome	BSRS	a3	r5e-9	m5e-9	low/low
1.04e-08	1.04e-08	0.0939958	0.00515477	1.39141	0.0374929	1.35296	6.98046	2.62591e+06	1.21e-08	9.03e-09	1.21e-08	9.03e-09	0.101211	0.0875048	0.00562916	0.00463364	1.52289	1.26701	0.0395989	0.0353165	1.47824	1.22433	7.89845	6.28069	3.17276e+06	2.22496e+06	0.35	BSRS_a3_r5e-9_m5e-9	Autosome	BSRS	a3	r5e-9	m5e-9	low/low
1.13e-08	1.13e-08	0.0922716	0.00523519	1.44827	0.0374499	1.3507	7.52161	2.51583e+06	1.32e-08	1e-08	1.32e-08	1e-08	0.0987399	0.0840082	0.00568458	0.0047822	1.5659	1.32248	0.0399567	0.0354141	1.48752	1.25746	8.59179	6.77468	2.91855e+06	2.11409e+06	0.4	BSRS_a3_r5e-9_m5e-9	Autosome	BSRS	a3	r5e-9	m5e-9	low/low
1.19e-08	1.19e-08	0.0900555	0.0052742	1.47902	0.0370753	1.33274	7.99176	2.40625e+06	1.4e-08	1.05e-08	1.4e-08	1.05e-08	0.0965008	0.0835506	0.00573992	0.0048078	1.61172	1.3724	0.039421	0.0348143	1.43761	1.18734	9.06345	7.2238	2.79196e+06	2.00988e+06	0.45	BSRS_a3_r5e-9_m5e-9	Autosome	BSRS	a3	r5e-9	m5e-9	low/low
1.23e-08	1.23e-08	0.0893673	0.00526368	1.49721	0.0372017	1.32917	8.17787	2.3951e+06	1.4e-08	1.08e-08	1.4e-08	1.08e-08	0.0938458	0.0821966	0.00563532	0.00489842	1.63381	1.38104	0.0399941	0.0345625	1.44495	1.20042	9.13175	7.32011	2.92311e+06	2.00662e+06	0.5	BSRS_a3_r5e-9_m5e-9	Autosome	BSRS	a3	r5e-9	m5e-9	low/low
1.2e-08	1.2e-08	0.0904474	0.00524675	1.49308	0.0372368	1.3285	7.97736	2.42376e+06	1.35e-08	1.05e-08	1.35e-08	1.05e-08	0.0963551	0.083917	0.00577761	0.00476551	1.61211	1.35338	0.0392035	0.0351097	1.45457	1.23213	8.84493	7.13615	2.88104e+06	2.07817e+06	0.55	BSRS_a3_r5e-9_m5e-9	Autosome	BSRS	a3	r5e-9	m5e-9	low/low
1.14e-08	1.14e-08	0.0917854	0.00523566	1.43624	0.0374542	1.33663	7.53924	2.48143e+06	1.28e-08	1.02e-08	1.28e-08	1.02e-08	0.100115	0.0857565	0.00576668	0.00484366	1.57325	1.30576	0.0394085	0.0350854	1.45723	1.24082	8.44613	6.8569	2.96754e+06	2.04251e+06	0.6	BSRS_a3_r5e-9_m5e-9	Autosome	BSRS	a3	r5e-9	m5e-9	low/low
1.03e-08	1.03e-08	0.0937154	0.00514572	1.39186	0.0375464	1.36352	6.88848	2.60092e+06	1.18e-08	9.13e-09	1.18e-08	9.13e-09	0.100711	0.0866159	0.00568481	0.00466671	1.49662	1.28189	0.0397371	0.035071	1.48624	1.25736	7.66247	6.2075	2.93406e+06	2.23423e+06	0.65	BSRS_a3_r5e-9_m5e-9	Autosome	BSRS	a3	r5e-9	m5e-9	low/low
8.97e-09	8.97e-09	0.0963214	0.00500728	1.31208	0.0377439	1.38792	6.0341	2.72716e+06	1.03e-08	7.85e-09	1.03e-08	7.85e-09	0.103514	0.0888385	0.00565728	0.0045526	1.4231	1.20901	0.0404746	0.0357517	1.51086	1.25154	6.88558	5.44967	3.28605e+06	2.21683e+06	0.7	BSRS_a3_r5e-9_m5e-9	Autosome	BSRS	a3	r5e-9	m5e-9	low/low
7.3e-09	7.3e-09	0.0993029	0.00476255	1.20794	0.0372891	1.42519	5.00941	3.00599e+06	8.58e-09	6.34e-09	8.58e-09	6.34e-09	0.106306	0.0921099	0.00531052	0.00408755	1.30587	1.11186	0.0395607	0.0352726	1.5917	1.27697	5.63026	4.43535	3.4576e+06	2.51952e+06	0.75	BSRS_a3_r5e-9_m5e-9	Autosome	BSRS	a3	r5e-9	m5e-9	low/low
5.49e-09	5.49e-09	0.103066	0.00421517	1.07384	0.0356208	1.47358	3.84218	3.22074e+06	6.58e-09	4.65e-09	6.58e-09	4.65e-09	0.113348	0.094374	0.005007	0.00346597	1.16582	0.981375	0.0376975	0.0335962	1.66646	1.29593	4.35431	3.34449	3.79795e+06	2.66684e+06	0.8	BSRS_a3_r5e-9_m5e-9	Autosome	BSRS	a3	r5e-9	m5e-9	low/low
3.48e-09	3.48e-09	0.106916	0.00359979	0.901581	0.0314169	1.54478	2.58669	3.54309e+06	4.26e-09	2.98e-09	4.26e-09	2.98e-09	0.126201	0.0913537	0.00440323	0.00290678	1.0016	0.814535	0.0335951	0.0295397	1.73864	1.34956	2.9886	2.29169	4.41567e+06	2.80994e+06	0.85	BSRS_a3_r5e-9_m5e-9	Autosome	BSRS	a3	r5e-9	m5e-9	low/low
1.57e-09	1.57e-09	0.122251	0.00284947	0.678272	0.02252	1.56894	1.35171	3.99133e+06	1.91e-09	1.25e-09	1.91e-09	1.25e-09	0.147865	0.0977147	0.00420178	0.00144275	0.75147	0.614638	0.0251863	0.0203338	1.84268	1.27003	1.55223	1.1688	5.1543e+06	2.86105e+06	0.9	BSRS_a3_r5e-9_m5e-9	Autosome	BSRS	a3	r5e-9	m5e-9	low/low
3.28e-10	3.28e-10	0.171166	0.00188103	0.374939	0.00929317	1.39881	0.460645	4.8983e+06	4.51e-10	2.5e-10	4.51e-10	2.5e-10	0.211094	0.120963	0.00501398	1.2e-26	0.416119	0.33099	0.0111505	0.00767896	2.37804	0.575384	0.534562	0.394514	7.06846e+06	2.21936e+06	0.1	BSRS_a3_r5e-9_m5e-9	X Chromosome	BSRS	a3	r5e-9	m5e-9	low/low
8.9e-10	8.9e-10	0.132202	0.00215441	0.512168	0.0166617	1.5844	0.860524	4.21922e+06	1.11e-09	7.04e-10	1.11e-09	7.04e-10	0.162441	0.0935464	0.00370939	0.00048996	0.571368	0.448178	0.0188221	0.0143101	2.00628	1.18611	0.998815	0.724822	5.78929e+06	2.99959e+06	0.15	BSRS_a3_r5e-9_m5e-9	X Chromosome	BSRS	a3	r5e-9	m5e-9	low/low
1.58e-09	1.58e-09	0.116421	0.00270445	0.628068	0.0231504	1.58583	1.32514	4.06763e+06	1.91e-09	1.26e-09	1.91e-09	1.26e-09	0.145086	0.0875334	0.00398766	0.00154876	0.688524	0.556442	0.0252082	0.0207601	1.88004	1.25387	1.54228	1.11117	5.12873e+06	2.98738e+06	0.2	BSRS_a3_r5e-9_m5e-9	X Chromosome	BSRS	a3	r5e-9	m5e-9	low/low
2.49e-09	2.49e-09	0.107649	0.00309497	0.733874	0.0284039	1.54484	1.88125	3.75918e+06	3.02e-09	1.98e-09	3.02e-09	1.98e-09	0.12562	0.088187	0.00412623	0.00218011	0.819886	0.670862	0.0310364	0.0262067	1.7967	1.27643	2.13052	1.58184	4.63023e+06	2.97707e+06	0.25	BSRS_a3_r5e-9_m5e-9	X Chromosome	BSRS	a3	r5e-9	m5e-9	low/low
3.27e-09	3.27e-09	0.107091	0.00344746	0.828411	0.0319507	1.51393	2.37772	3.64391e+06	3.93e-09	2.74e-09	3.93e-09	2.74e-09	0.122394	0.0927977	0.0044593	0.00235965	0.917195	0.754378	0.0344963	0.0299134	1.68513	1.33251	2.7308	2.06731	4.46587e+06	2.89397e+06	0.3	BSRS_a3_r5e-9_m5e-9	X Chromosome	BSRS	a3	r5e-9	m5e-9	low/low
4.11e-09	4.11e-09	0.105486	0.00384571	0.903429	0.0340514	1.4869	2.9151	3.41433e+06	4.86e-09	3.4e-09	4.86e-09	3.4e-09	0.11792	0.0902154	0.00461389	0.00299645	0.978436	0.828255	0.035944	0.0315769	1.69428	1.27518	3.252	2.57295	4.15481e+06	2.69121e+06	0.35	BSRS_a3_r5e-9_m5e-9	X Chromosome	BSRS	a3	r5e-9	m5e-9	low/low
4.78e-09	4.78e-09	0.104732	0.00414169	0.967821	0.0354922	1.47507	3.35596	3.31493e+06	5.75e-09	4.09e-09	5.75e-09	4.09e-09	0.116588	0.0943466	0.00489606	0.00350842	1.06039	0.882668	0.0371739	0.0335679	1.64763	1.29351	3.84705	2.9507	3.82053e+06	2.6665e+06	0.4	BSRS_a3_r5e-9_m5e-9	X Chromosome	BSRS	a3	r5e-9	m5e-9	low/low
5.34e-09	5.34e-09	0.103199	0.00434336	1.01865	0.0363829	1.45056	3.71924	3.28347e+06	6.05e-09	4.65e-09	6.05e-09	4.65e-09	0.112489	0.0907512	0.00503932	0.00359526	1.15208	0.93766	0.0385244	0.0344281	1.64161	1.31244	4.22587	3.30773	3.87276e+06	2.62685e+06	0.45	BSRS_a3_r5e-9_m5e-9	X Chromosome	BSRS	a3	r5e-9	m5e-9	low/low
5.84e-09	5.84e-09	0.102746	0.00445469	1.05747	0.0368711	1.42198	3.99154	3.19172e+06	6.87e-09	5.06e-09	6.87e-09	5.06e-09	0.110975	0.0934303	0.00517666	0.00366822	1.15265	0.950443	0.0388541	0.0351424	1.58241	1.28787	4.54929	3.47241	3.75497e+06	2.6629e+06	0.5	BSRS_a3_r5e-9_m5e-9	X Chromosome	BSRS	a3	r5e-9	m5e-9	low/low
5.99e-09	5.99e-09	0.103233	0.00450014	1.07675	0.0371474	1.42313	4.11738	3.17761e+06	7.04e-09	4.95e-09	7.04e-09	4.95e-09	0.112494	0.0934737	0.00523588	0.00392447	1.16491	0.976536	0.0390961	0.0354737	1.57467	1.25193	4.70048	3.59265	3.79835e+06	2.65035e+06	0.55	BSRS_a3_r5e-9_m5e-9	X Chromosome	BSRS	a3	r5e-9	m5e-9	low/low
6.08e-09	6.08e-09	0.102678	0.0045737	1.08725	0.0372235	1.41201	4.16331	3.12755e+06	6.86e-09	5.23e-09	6.86e-09	5.23e-09	0.113164	0.0917019	0.00524955	0.00388805	1.16751	0.994967	0.0393325	0.0351399	1.55697	1.29747	4.61366	3.71897	3.68952e+06	2.68619e+06	0.6	BSRS_a3_r5e-9_m5e-9	X Chromosome	BSRS	a3	r5e-9	m5e-9	low/low
5.83e-09	5.83e-09	0.10316	0.0045175	1.0788	0.0370601	1.39719	4.01566	3.14997e+06	6.85e-09	4.91e-09	6.85e-09	4.91e-09	0.112988	0.0918846	0.00512779	0.00375895	1.18456	0.976166	0.039641	0.0351696	1.56105	1.22383	4.54971	3.58219	3.63293e+06	2.61055e+06	0.65	BSRS_a3_r5e-9_m5e-9	X Chromosome	BSRS	a3	r5e-9	m5e-9	low/low
5.3e-09	5.3e-09	0.104031	0.00434485	1.05011	0.0364883	1.44197	3.71077	3.22622e+06	6.16e-09	4.57e-09	6.16e-09	4.57e-09	0.113849	0.0947762	0.00498261	0.00360538	1.14256	0.964008	0.0383439	0.0342586	1.58145	1.27289	4.27411	3.33082	3.90794e+06	2.59414e+06	0.7	BSRS_a3_r5e-9_m5e-9	X Chromosome	BSRS	a3	r5e-9	m5e-9	low/low
4.65e-09	4.65e-09	0.105386	0.00401581	0.982819	0.0355705	1.45768	3.24398	3.34998e+06	5.47e-09	4.02e-09	5.47e-09	4.02e-09	0.118403	0.0944959	0.00491132	0.00328084	1.07473	0.884186	0.0375702	0.0336552	1.64843	1.29098	3.74772	2.82877	3.98024e+06	2.70501e+06	0.75	BSRS_a3_r5e-9_m5e-9	X Chromosome	BSRS	a3	r5e-9	m5e-9	low/low
3.69e-09	3.69e-09	0.107337	0.00370225	0.905114	0.0336579	1.46017	2.67407	3.51956e+06	4.25e-09	3.14e-09	4.25e-09	3.14e-09	0.118212	0.094865	0.00442389	0.00279156	0.989991	0.826344	0.0355965	0.0318892	1.65017	1.27971	2.96749	2.36334	4.11663e+06	2.95559e+06	0.8	BSRS_a3_r5e-9_m5e-9	X Chromosome	BSRS	a3	r5e-9	m5e-9	low/low
2.52e-09	2.52e-09	0.108996	0.00317099	0.775378	0.0293432	1.5082	1.92909	3.89149e+06	2.99e-09	2.07e-09	2.99e-09	2.07e-09	0.125344	0.0847172	0.00467749	0.00198696	0.85085	0.714727	0.0317486	0.0275337	1.73533	1.29167	2.24843	1.70383	4.67617e+06	3.1262e+06	0.85	BSRS_a3_r5e-9_m5e-9	X Chromosome	BSRS	a3	r5e-9	m5e-9	low/low
1.3e-09	1.3e-09	0.119587	0.0025448	0.597251	0.0213737	1.55412	1.11738	4.26434e+06	1.62e-09	1.05e-09	1.62e-09	1.05e-09	0.148163	0.0887348	0.00398602	0.00134016	0.664304	0.513571	0.0233523	0.0176746	1.88082	1.25613	1.27668	0.957032	5.53747e+06	3.04487e+06	0.9	BSRS_a3_r5e-9_m5e-9	X Chromosome	BSRS	a3	r5e-9	m5e-9	low/low
5.72e-08	5.72e-08	0.085682	0.00498634	4.50398	0.0345999	1.45718	38.7584	2.19519e+06	6.48e-08	4.88e-08	6.48e-08	4.88e-08	0.0915477	0.0803859	0.00525467	0.00471121	4.86256	4.1628	0.036606	0.0328311	1.56183	1.34634	42.6128	34.3661	2.5291e+06	1.79076e+06	0.1	BSRS_a3_r5e-8_m5e-8	Autosome	BSRS	a3	r5e-8	m5e-8	high/high
1.21e-07	1.21e-07	0.0605818	0.00390734	5.17278	0.0311657	1.68356	76.7075	1.27319e+06	1.35e-07	1.11e-07	1.35e-07	1.11e-07	0.0654433	0.0558171	0.00418941	0.00359838	5.65537	4.80274	0.0330822	0.0290306	1.77354	1.58912	84.0221	71.1975	1.63405e+06	996721	0.15	BSRS_a3_r5e-8_m5e-8	Autosome	BSRS	a3	r5e-8	m5e-8	high/high
1.83e-07	1.83e-07	0.0469151	0.00303758	5.43978	0.027036	1.6537	112.052	727578	2.01e-07	1.65e-07	2.01e-07	1.65e-07	0.0500782	0.043943	0.00327069	0.00284193	5.82929	5.01734	0.0288101	0.0250704	1.75136	1.52511	123.093	103.199	1.01093e+06	521427	0.2	BSRS_a3_r5e-8_m5e-8	Autosome	BSRS	a3	r5e-8	m5e-8	high/high
2.36e-07	2.36e-07	0.0402226	0.00245144	5.61579	0.024085	1.53401	141.999	474809	2.57e-07	2.17e-07	2.57e-07	2.17e-07	0.0434663	0.0373735	0.00264765	0.00223281	6.05367	5.17572	0.0262759	0.021898	1.62662	1.41705	157.585	130.612	690389	313884	0.25	BSRS_a3_r5e-8_m5e-8	Autosome	BSRS	a3	r5e-8	m5e-8	high/high
2.78e-07	2.78e-07	0.0357167	0.00199151	5.64118	0.0213985	1.4061	167.484	317664	2.96e-07	2.54e-07	2.96e-07	2.54e-07	0.0382575	0.0327374	0.00217585	0.00180568	6.12478	5.17388	0.0232945	0.0198458	1.50008	1.28322	179.751	153.334	507699	168407	0.3	BSRS_a3_r5e-8_m5e-8	Autosome	BSRS	a3	r5e-8	m5e-8	high/high
3.09e-07	3.09e-07	0.0328282	0.00173298	5.65456	0.0200765	1.31469	186.96	240564	3.39e-07	2.81e-07	3.39e-07	2.81e-07	0.0357424	0.030119	0.00188929	0.00157778	6.22832	5.26535	0.0224286	0.0179218	1.39948	1.21041	203.664	171.366	387773	135299	0.35	BSRS_a3_r5e-8_m5e-8	Autosome	BSRS	a3	r5e-8	m5e-8	high/high
3.35e-07	3.35e-07	0.031192	0.00156177	5.67675	0.0189641	1.24638	202.987	186351	3.6e-07	3.07e-07	3.6e-07	3.07e-07	0.0333796	0.028575	0.00170913	0.00142369	6.2341	5.17524	0.0214636	0.0172787	1.34103	1.14106	218.715	187.667	337607	88797.6	0.4	BSRS_a3_r5e-8_m5e-8	Autosome	BSRS	a3	r5e-8	m5e-8	high/high
3.47e-07	3.47e-07	0.0300064	0.00147465	5.64688	0.0183755	1.20209	210.43	170393	3.77e-07	3.23e-07	3.77e-07	3.23e-07	0.0322172	0.027533	0.00161778	0.00130343	6.1048	5.1524	0.0201195	0.0162915	1.29146	1.11946	228.734	194.938	283788	77584.6	0.45	BSRS_a3_r5e-8_m5e-8	Autosome	BSRS	a3	r5e-8	m5e-8	high/high
3.51e-07	3.51e-07	0.0295556	0.00146119	5.63547	0.0181821	1.19429	214.714	158596	3.82e-07	3.21e-07	3.82e-07	3.21e-07	0.0324788	0.0267349	0.00163674	0.00132487	6.13579	5.17332	0.0201946	0.016522	1.31469	1.12684	230.751	192.647	277101	78077.6	0.5	BSRS_a3_r5e-8_m5e-8	Autosome	BSRS	a3	r5e-8	m5e-8	high/high
3.48e-07	3.48e-07	0.0300423	0.00146762	5.65073	0.0183577	1.21142	211.83	165307	3.78e-07	3.19e-07	3.78e-07	3.19e-07	0.0327532	0.0273996	0.00164231	0.00130692	6.14866	5.12726	0.0199216	0.0167264	1.31639	1.11559	229.51	198.876	292304	86942.7	0.55	BSRS_a3_r5e-8_m5e-8	Autosome	BSRS	a3	r5e-8	m5e-8	high/high
3.33e-07	3.33e-07	0.0311583	0.00156817	5.66324	0.0188962	1.23974	202.271	176281	3.62e-07	3.04e-07	3.62e-07	3.04e-07	0.0337827	0.028736	0.00172742	0.00141517	6.18552	5.12417	0.0215478	0.0168347	1.32564	1.14776	219.387	184.955	329135	90311.7	0.6	BSRS_a3_r5e-8_m5e-8	Autosome	BSRS	a3	r5e-8	m5e-8	high/high
3.11e-07	3.11e-07	0.0329712	0.00173351	5.69241	0.0201189	1.31588	188.422	239299	3.31e-07	2.89e-07	3.31e-07	2.89e-07	0.0358033	0.0298513	0.00193549	0.00155649	6.17327	5.16444	0.0220409	0.0183052	1.42184	1.21036	203.491	172.349	402808	115889	0.65	BSRS_a3_r5e-8_m5e-8	Autosome	BSRS	a3	r5e-8	m5e-8	high/high
2.81e-07	2.81e-07	0.03602	0.00204104	5.66129	0.0217397	1.41347	168.812	322052	3.03e-07	2.56e-07	3.03e-07	2.56e-07	0.0390971	0.0334015	0.0022744	0.00186081	6.14492	5.18758	0.0236922	0.019649	1.51879	1.31077	180.573	154.685	499272	187070	0.7	BSRS_a3_r5e-8_m5e-8	Autosome	BSRS	a3	r5e-8	m5e-8	high/high
2.38e-07	2.38e-07	0.0400282	0.00242551	5.63445	0.0238915	1.52851	142.449	472616	2.63e-07	2.17e-07	2.63e-07	2.17e-07	0.0438134	0.0373246	0.00266906	0.00222206	6.12741	5.22006	0.0259959	0.0222391	1.62604	1.41813	156.912	131.838	684458	311411	0.75	BSRS_a3_r5e-8_m5e-8	Autosome	BSRS	a3	r5e-8	m5e-8	high/high
1.84e-07	1.84e-07	0.0473899	0.00306107	5.52396	0.0275958	1.64739	113.246	749558	2e-07	1.67e-07	2e-07	1.67e-07	0.0515909	0.0433857	0.00332822	0.00285892	5.93055	5.13633	0.0294354	0.0252875	1.73481	1.55995	121.594	105.219	1.00384e+06	515512	0.8	BSRS_a3_r5e-8_m5e-8	Autosome	BSRS	a3	r5e-8	m5e-8	high/high
1.21e-07	1.21e-07	0.0607015	0.00391959	5.15138	0.0312969	1.69268	76.1882	1.27144e+06	1.36e-07	1.11e-07	1.36e-07	1.11e-07	0.0652669	0.0549934	0.00414088	0.00367463	5.56216	4.7321	0.0336827	0.0291705	1.80763	1.59756	83.032	69.3931	1.66445e+06	920949	0.85	BSRS_a3_r5e-8_m5e-8	Autosome	BSRS	a3	r5e-8	m5e-8	high/high
5.69e-08	5.69e-08	0.0863242	0.00498294	4.55249	0.0346075	1.45273	38.7795	2.26479e+06	6.35e-08	5.09e-08	6.35e-08	5.09e-08	0.0913346	0.0806349	0.00536742	0.00468426	5.007	4.17956	0.0371484	0.0320692	1.5468	1.36464	42.4749	35.2542	2.63265e+06	1.88521e+06	0.9	BSRS_a3_r5e-8_m5e-8	Autosome	BSRS	a3	r5e-8	m5e-8	high/high
1.03e-08	1.03e-08	0.117822	0.00534993	2.74693	0.0308174	0.848575	9.07685	3.55794e+06	1.3e-08	7.61e-09	1.3e-08	7.61e-09	0.128434	0.107565	0.00596176	0.00470544	2.98487	2.53055	0.0333949	0.0286368	0.962683	0.726007	10.8199	7.55667	4.18027e+06	2.99625e+06	0.1	BSRS_a3_r5e-8_m5e-8	X Chromosome	BSRS	a3	r5e-8	m5e-8	high/high
3.4e-08	3.4e-08	0.115678	0.00587869	3.25537	0.0333114	1.3297	24.073	2.79109e+06	4.25e-08	2.69e-08	4.25e-08	2.69e-08	0.122824	0.108624	0.00635975	0.00538755	3.50209	3.04996	0.0351951	0.0312191	1.44365	1.18218	28.1651	20.5778	3.24005e+06	2.3408e+06	0.15	BSRS_a3_r5e-8_m5e-8	X Chromosome	BSRS	a3	r5e-8	m5e-8	high/high
6.41e-08	6.41e-08	0.0950593	0.00555547	3.6471	0.0333705	1.59397	42.5721	2.15094e+06	7.6e-08	5.47e-08	7.6e-08	5.47e-08	0.102256	0.0881458	0.00589856	0.00523667	4.05441	3.30007	0.035597	0.0310428	1.68629	1.4523	49.1661	37.0994	2.5505e+06	1.68424e+06	0.2	BSRS_a3_r5e-8_m5e-8	X Chromosome	BSRS	a3	r5e-8	m5e-8	high/high
9.66e-08	9.66e-08	0.0777008	0.00507333	3.9713	0.0325264	1.73329	61.646	1.64372e+06	1.13e-07	8.45e-08	1.13e-07	8.45e-08	0.0837423	0.0721973	0.00537679	0.00480021	4.34021	3.70653	0.0348888	0.030786	1.83629	1.61924	68.6228	54.235	2.04518e+06	1.25375e+06	0.25	BSRS_a3_r5e-8_m5e-8	X Chromosome	BSRS	a3	r5e-8	m5e-8	high/high
1.26e-07	1.26e-07	0.0653223	0.00452177	4.24121	0.030938	1.76978	79.0277	1.30347e+06	1.42e-07	1.14e-07	1.42e-07	1.14e-07	0.0703851	0.0600378	0.00480569	0.00427751	4.52055	3.85064	0.0330485	0.0286089	1.88345	1.66862	86.3276	71.9972	1.70812e+06	945636	0.3	BSRS_a3_r5e-8_m5e-8	X Chromosome	BSRS	a3	r5e-8	m5e-8	high/high
1.5e-07	1.5e-07	0.0572571	0.00407489	4.461	0.0293793	1.73936	92.9973	1.03816e+06	1.62e-07	1.35e-07	1.62e-07	1.35e-07	0.0622876	0.052463	0.00435796	0.00378865	4.85926	4.15364	0.0317521	0.0272449	1.83476	1.63295	100.052	85.0665	1.35208e+06	798283	0.35	BSRS_a3_r5e-8_m5e-8	X Chromosome	BSRS	a3	r5e-8	m5e-8	high/high
1.69e-07	1.69e-07	0.0514886	0.00362972	4.62	0.0279753	1.68782	103.701	795666	1.87e-07	1.54e-07	1.87e-07	1.54e-07	0.0556137	0.0485578	0.00390742	0.00338739	4.96544	4.30045	0.0300974	0.0261827	1.80234	1.58736	114.554	94.6972	1.13062e+06	535994	0.4	BSRS_a3_r5e-8_m5e-8	X Chromosome	BSRS	a3	r5e-8	m5e-8	high/high
1.82e-07	1.82e-07	0.0476219	0.00328983	4.75505	0.0267653	1.62872	111.828	672959	2e-07	1.7e-07	2e-07	1.7e-07	0.0510133	0.0438857	0.00352177	0.00308874	5.13339	4.41265	0.0295068	0.024838	1.72523	1.52786	120.181	104.424	853212	476643	0.45	BSRS_a3_r5e-8_m5e-8	X Chromosome	BSRS	a3	r5e-8	m5e-8	high/high
1.92e-07	1.92e-07	0.0457071	0.00305903	4.91381	0.0260918	1.58796	117.599	576296	2.1e-07	1.75e-07	2.1e-07	1.75e-07	0.0495423	0.0416856	0.00329465	0.00283043	5.33053	4.52205	0.028245	0.0236141	1.67522	1.50269	128.636	107.494	815593	377557	0.5	BSRS_a3_r5e-8_m5e-8	X Chromosome	BSRS	a3	r5e-8	m5e-8	high/high
1.97e-07	1.97e-07	0.0439424	0.00289548	5.00205	0.0255921	1.55095	120.152	549199	2.18e-07	1.79e-07	2.18e-07	1.79e-07	0.0463303	0.0407802	0.00307567	0.00264576	5.43899	4.65257	0.0272599	0.0239761	1.64331	1.45893	130.233	109.8	800096	379326	0.55	BSRS_a3_r5e-8_m5e-8	X Chromosome	BSRS	a3	r5e-8	m5e-8	high/high
1.93e-07	1.93e-07	0.0434229	0.00282151	5.01948	0.0255331	1.54658	117.536	520346	2.1e-07	1.76e-07	2.1e-07	1.76e-07	0.0465895	0.0400128	0.00305663	0.00260625	5.44755	4.61343	0.027503	0.0237543	1.64601	1.45716	129.773	108.482	746319	340356	0.6	BSRS_a3_r5e-8_m5e-8	X Chromosome	BSRS	a3	r5e-8	m5e-8	high/high
1.85e-07	1.85e-07	0.0434187	0.00284623	5.08874	0.0257393	1.54146	113.002	533377	2.05e-07	1.68e-07	2.05e-07	1.68e-07	0.0462014	0.0405265	0.00302853	0.00260493	5.50079	4.68837	0.0283498	0.0236322	1.64811	1.43963	124.793	104.102	735680	355146	0.65	BSRS_a3_r5e-8_m5e-8	X Chromosome	BSRS	a3	r5e-8	m5e-8	high/high
1.73e-07	1.73e-07	0.0449153	0.0029874	5.10167	0.0267615	1.58075	105.392	609539	1.9e-07	1.58e-07	1.9e-07	1.58e-07	0.0481682	0.0417285	0.00318582	0.00280842	5.4962	4.73366	0.0290352	0.0244382	1.67693	1.49132	116.19	97.1227	829594	411055	0.7	BSRS_a3_r5e-8_m5e-8	X Chromosome	BSRS	a3	r5e-8	m5e-8	high/high
1.51e-07	1.51e-07	0.0479254	0.00323575	5.08201	0.0280402	1.62267	92.6316	739430	1.67e-07	1.37e-07	1.67e-07	1.37e-07	0.0512954	0.0445103	0.00347453	0.0030032	5.54991	4.73649	0.0301857	0.0261585	1.76214	1.51327	101.112	85.9149	989332	551616	0.75	BSRS_a3_r5e-8_m5e-8	X Chromosome	BSRS	a3	r5e-8	m5e-8	high/high
1.21e-07	1.21e-07	0.0539241	0.00367162	4.93243	0.03054	1.65523	75.573	953632	1.32e-07	1.11e-07	1.32e-07	1.11e-07	0.0576343	0.0496946	0.00396246	0.00338531	5.32547	4.55904	0.0329929	0.0281077	1.74726	1.56735	81.7318	69.7831	1.17769e+06	708470	0.8	BSRS_a3_r5e-8_m5e-8	X Chromosome	BSRS	a3	r5e-8	m5e-8	high/high
8.49e-08	8.49e-08	0.0655101	0.00430806	4.65512	0.0333391	1.6698	54.1535	1.39103e+06	9.14e-08	7.69e-08	9.14e-08	7.69e-08	0.0705452	0.0601531	0.00455909	0.00409944	4.95839	4.34819	0.0352956	0.0313417	1.76802	1.55677	58.9424	49.1788	1.6634e+06	1.04876e+06	0.85	BSRS_a3_r5e-8_m5e-8	X Chromosome	BSRS	a3	r5e-8	m5e-8	high/high
4.3e-08	4.3e-08	0.0881183	0.00510337	4.11929	0.035648	1.46667	29.6025	2.19159e+06	4.99e-08	3.67e-08	4.99e-08	3.67e-08	0.0945018	0.0808384	0.00547118	0.00475787	4.57421	3.80208	0.0379909	0.0333564	1.56595	1.35255	33.0285	27.0267	2.65564e+06	1.69666e+06	0.9	BSRS_a3_r5e-8_m5e-8	X Chromosome	BSRS	a3	r5e-8	m5e-8	high/high
1.61e-09	1.61e-09	0.149922	0.00369477	0.893954	0.0234816	1.36741	1.55501	4.01202e+06	2.05e-09	1.33e-09	2.05e-09	1.33e-09	0.166491	0.13154	0.00513449	0.00211376	0.973541	0.794812	0.02566	0.0211069	1.58034	1.14304	1.81141	1.33732	5.14727e+06	3.0756e+06	0.1	BSMS_a1_r5e-9_m5e-9	Autosome	BSMS	a1	r5e-9	m5e-9	low/low
3.4e-09	3.4e-09	0.129604	0.0042913	1.16273	0.0314697	1.39897	2.77285	3.62471e+06	3.97e-09	2.89e-09	3.97e-09	2.89e-09	0.141671	0.117769	0.00537415	0.00338665	1.26094	1.06936	0.0334591	0.0295973	1.58031	1.2244	3.14593	2.43187	4.43197e+06	2.90203e+06	0.15	BSMS_a1_r5e-9_m5e-9	Autosome	BSMS	a1	r5e-9	m5e-9	low/low
5.36e-09	5.36e-09	0.115708	0.00472548	1.36638	0.0354221	1.37904	4.06372	3.17309e+06	6.2e-09	4.54e-09	6.2e-09	4.54e-09	0.125537	0.103825	0.00541889	0.00407754	1.49515	1.2645	0.037195	0.0334069	1.52703	1.25075	4.60682	3.59442	3.80161e+06	2.66917e+06	0.2	BSMS_a1_r5e-9_m5e-9	Autosome	BSMS	a1	r5e-9	m5e-9	low/low
7.38e-09	7.38e-09	0.107693	0.0050562	1.52773	0.0371266	1.35941	5.28744	2.95503e+06	8.58e-09	6.1e-09	8.58e-09	6.1e-09	0.116018	0.100438	0.00559741	0.00443164	1.65851	1.4194	0.0392051	0.03489	1.50197	1.22574	5.90396	4.71086	3.45469e+06	2.43026e+06	0.25	BSMS_a1_r5e-9_m5e-9	Autosome	BSMS	a1	r5e-9	m5e-9	low/low
8.95e-09	8.95e-09	0.101451	0.00525007	1.63512	0.0371691	1.34215	6.33374	2.73517e+06	1.02e-08	7.77e-09	1.02e-08	7.77e-09	0.109311	0.0951591	0.00565948	0.00477012	1.79045	1.45374	0.0396742	0.0350053	1.44454	1.21844	7.01207	5.56367	3.27608e+06	2.26458e+06	0.3	BSMS_a1_r5e-9_m5e-9	Autosome	BSMS	a1	r5e-9	m5e-9	low/low
1.03e-08	1.03e-08	0.0978786	0.0052753	1.73991	0.0372846	1.31004	7.21499	2.62106e+06	1.16e-08	9.05e-09	1.16e-08	9.05e-09	0.105109	0.0911679	0.0057397	0.00476648	1.89976	1.57666	0.0394472	0.0351172	1.43163	1.21116	7.90343	6.48735	3.04732e+06	2.26767e+06	0.35	BSMS_a1_r5e-9_m5e-9	Autosome	BSMS	a1	r5e-9	m5e-9	low/low
1.12e-08	1.12e-08	0.0947733	0.00533325	1.7905	0.0368531	1.30734	7.7356	2.49915e+06	1.27e-08	9.66e-09	1.27e-08	9.66e-09	0.100728	0.0883424	0.00572445	0.00493676	1.95143	1.62049	0.0390851	0.0342366	1.40457	1.21218	8.55854	6.91246	2.90181e+06	2.04507e+06	0.4	BSMS_a1_r5e-9_m5e-9	Autosome	BSMS	a1	r5e-9	m5e-9	low/low
1.19e-08	1.19e-08	0.0927113	0.00532282	1.82552	0.0367459	1.29947	8.19301	2.38113e+06	1.33e-08	1.04e-08	1.33e-08	1.04e-08	0.0987229	0.0865968	0.00573428	0.00481313	2.0135	1.67254	0.0393628	0.0347188	1.38982	1.20758	9.05951	7.3215	2.79953e+06	1.89663e+06	0.45	BSMS_a1_r5e-9_m5e-9	Autosome	BSMS	a1	r5e-9	m5e-9	low/low
1.2e-08	1.2e-08	0.0928342	0.00531405	1.83894	0.0369001	1.28482	8.27909	2.43201e+06	1.34e-08	1.06e-08	1.34e-08	1.06e-08	0.0983797	0.0872442	0.00580886	0.0049386	1.99115	1.68491	0.0394974	0.0343326	1.3722	1.18475	9.23492	7.45223	2.93704e+06	2.03139e+06	0.5	BSMS_a1_r5e-9_m5e-9	Autosome	BSMS	a1	r5e-9	m5e-9	low/low
1.18e-08	1.18e-08	0.0933739	0.00532147	1.83727	0.0368015	1.28633	8.21296	2.42577e+06	1.38e-08	1.03e-08	1.38e-08	1.03e-08	0.0997498	0.0859747	0.00576716	0.0049119	1.98643	1.70992	0.0392374	0.0347188	1.39552	1.18806	9.14133	7.34693	2.86082e+06	1.95982e+06	0.55	BSMS_a1_r5e-9_m5e-9	Autosome	BSMS	a1	r5e-9	m5e-9	low/low
1.13e-08	1.13e-08	0.0948066	0.00529266	1.79	0.0367081	1.30624	7.84912	2.49188e+06	1.25e-08	9.92e-09	1.25e-08	9.92e-09	0.102048	0.0888338	0.00568977	0.0048147	2.0053	1.64956	0.0391407	0.0342813	1.39683	1.2263	8.57055	7.02634	2.98969e+06	2.03901e+06	0.6	BSMS_a1_r5e-9_m5e-9	Autosome	BSMS	a1	r5e-9	m5e-9	low/low
1.04e-08	1.04e-08	0.0974106	0.00528901	1.73152	0.0371123	1.32803	7.20185	2.58649e+06	1.18e-08	9.1e-09	1.18e-08	9.1e-09	0.103646	0.0915559	0.00573539	0.00481516	1.90555	1.54223	0.0392919	0.0351777	1.44423	1.2166	7.83978	6.43561	2.97368e+06	2.13119e+06	0.65	BSMS_a1_r5e-9_m5e-9	Autosome	BSMS	a1	r5e-9	m5e-9	low/low
8.93e-09	8.93e-09	0.102342	0.0052229	1.64288	0.0372121	1.337	6.34817	2.73896e+06	1.02e-08	7.7e-09	1.02e-08	7.7e-09	0.108305	0.0957881	0.00574429	0.00474123	1.78985	1.51903	0.0396696	0.0352688	1.44435	1.21968	7.05876	5.71916	3.29588e+06	2.28372e+06	0.7	BSMS_a1_r5e-9_m5e-9	Autosome	BSMS	a1	r5e-9	m5e-9	low/low
7.25e-09	7.25e-09	0.10769	0.00510454	1.5208	0.0367818	1.36915	5.24292	2.99345e+06	8.53e-09	6.03e-09	8.53e-09	6.03e-09	0.115938	0.100541	0.00578865	0.00448536	1.6617	1.36465	0.0386528	0.0347258	1.50758	1.23676	5.85746	4.6798	3.58851e+06	2.53958e+06	0.75	BSMS_a1_r5e-9_m5e-9	Autosome	BSMS	a1	r5e-9	m5e-9	low/low
5.44e-09	5.44e-09	0.116228	0.00479567	1.37328	0.0355834	1.37986	4.08159	3.22372e+06	6.26e-09	4.51e-09	6.26e-09	4.51e-09	0.124911	0.108622	0.00572917	0.004105	1.51879	1.23324	0.0380058	0.0337188	1.54741	1.26092	4.61465	3.48877	3.80248e+06	2.59587e+06	0.8	BSMS_a1_r5e-9_m5e-9	Autosome	BSMS	a1	r5e-9	m5e-9	low/low
3.47e-09	3.47e-09	0.128867	0.00434465	1.16104	0.0316468	1.40286	2.79335	3.55877e+06	4.14e-09	2.99e-09	4.14e-09	2.99e-09	0.140738	0.116287	0.00541825	0.00351211	1.28756	1.05136	0.0339972	0.0293451	1.58892	1.23979	3.15827	2.51021	4.24893e+06	2.86874e+06	0.85	BSMS_a1_r5e-9_m5e-9	Autosome	BSMS	a1	r5e-9	m5e-9	low/low
1.6e-09	1.6e-09	0.150992	0.00368275	0.896254	0.0233674	1.36506	1.55967	4.13126e+06	2.04e-09	1.31e-09	2.04e-09	1.31e-09	0.165102	0.134067	0.00511208	0.00245023	0.982148	0.801675	0.0253579	0.021376	1.60317	1.06901	1.77984	1.37135	5.06638e+06	3.27973e+06	0.9	BSMS_a1_r5e-9_m5e-9	Autosome	BSMS	a1	r5e-9	m5e-9	low/low
5.02e-10	5.02e-10	0.166267	0.0023682	0.597747	0.013445	1.11694	0.722671	4.55835e+06	6.84e-10	3.96e-10	6.84e-10	3.96e-10	0.189658	0.140439	0.00487667	0.000594217	0.654612	0.535782	0.015456	0.0114009	1.77199	0.555536	0.82037	0.619589	6.45697e+06	2.92255e+06	0.1	BSMS_a1_r5e-9_m5e-9	X Chromosome	BSMS	a1	r5e-9	m5e-9	low/low
1.19e-09	1.19e-09	0.161285	0.00342107	0.789123	0.0198853	1.35868	1.25455	4.28383e+06	1.49e-09	9.46e-10	1.49e-09	9.46e-10	0.177025	0.143196	0.00503135	0.00171999	0.875824	0.716648	0.0219961	0.0177283	1.69403	1.05867	1.41335	1.118	5.38426e+06	3.11212e+06	0.15	BSMS_a1_r5e-9_m5e-9	X Chromosome	BSMS	a1	r5e-9	m5e-9	low/low
2.15e-09	2.15e-09	0.145815	0.00395474	0.935214	0.0256022	1.4329	1.91065	3.90139e+06	2.64e-09	1.72e-09	2.64e-09	1.72e-09	0.162592	0.124971	0.00522941	0.00272041	1.03035	0.843908	0.0276995	0.0235607	1.67216	1.23808	2.17997	1.66635	4.66265e+06	2.91692e+06	0.2	BSMS_a1_r5e-9_m5e-9	X Chromosome	BSMS	a1	r5e-9	m5e-9	low/low
3.19e-09	3.19e-09	0.1339	0.00429013	1.0755	0.0298068	1.42437	2.6242	3.62094e+06	3.8e-09	2.6e-09	3.8e-09	2.6e-09	0.144103	0.121709	0.00520439	0.00326356	1.17467	0.970384	0.0318155	0.0279102	1.61335	1.24569	3.05715	2.26185	4.36687e+06	3.00634e+06	0.25	BSMS_a1_r5e-9_m5e-9	X Chromosome	BSMS	a1	r5e-9	m5e-9	low/low
4.27e-09	4.27e-09	0.124536	0.00458017	1.19055	0.0328539	1.41697	3.32796	3.4037e+06	5.09e-09	3.51e-09	5.09e-09	3.51e-09	0.14026	0.111186	0.00532908	0.003792	1.29425	1.08814	0.0350844	0.0310257	1.6165	1.25127	3.72919	2.84907	3.91967e+06	2.7649e+06	0.3	BSMS_a1_r5e-9_m5e-9	X Chromosome	BSMS	a1	r5e-9	m5e-9	low/low
5.3e-09	5.3e-09	0.118932	0.00481914	1.27003	0.034672	1.42696	3.99051	3.29511e+06	6.25e-09	4.49e-09	6.25e-09	4.49e-09	0.127219	0.10865	0.00553795	0.00395453	1.38795	1.16043	0.0364886	0.032824	1.54612	1.31375	4.55597	3.41431	3.88765e+06	2.7036e+06	0.35	BSMS_a1_r5e-9_m5e-9	X Chromosome	BSMS	a1	r5e-9	m5e-9	low/low
6.19e-09	6.19e-09	0.114469	0.00493163	1.35412	0.0354746	1.39407	4.53241	3.17827e+06	7.24e-09	5.33e-09	7.24e-09	5.33e-09	0.124184	0.102031	0.00549091	0.0042862	1.48034	1.21809	0.0371976	0.0330987	1.5352	1.26128	5.21352	4.03097	3.64501e+06	2.59714e+06	0.4	BSMS_a1_r5e-9_m5e-9	X Chromosome	BSMS	a1	r5e-9	m5e-9	low/low
7.05e-09	7.05e-09	0.109646	0.00509504	1.43345	0.0365378	1.38243	5.13759	3.03013e+06	8.25e-09	6.02e-09	8.25e-09	6.02e-09	0.118554	0.0995997	0.00583015	0.00446565	1.54989	1.30372	0.0386415	0.0348761	1.50547	1.27649	5.72125	4.53911	3.51432e+06	2.48198e+06	0.45	BSMS_a1_r5e-9_m5e-9	X Chromosome	BSMS	a1	r5e-9	m5e-9	low/low
7.58e-09	7.58e-09	0.108129	0.00513387	1.46887	0.0365664	1.38644	5.43341	2.97623e+06	8.71e-09	6.6e-09	8.71e-09	6.6e-09	0.116613	0.100062	0.00567626	0.00455701	1.5854	1.30224	0.0389148	0.0343122	1.50304	1.25453	6.19329	4.87646	3.45556e+06	2.42895e+06	0.5	BSMS_a1_r5e-9_m5e-9	X Chromosome	BSMS	a1	r5e-9	m5e-9	low/low
7.82e-09	7.82e-09	0.107455	0.00518565	1.4932	0.0368941	1.37931	5.59394	2.94569e+06	9.03e-09	6.69e-09	9.03e-09	6.69e-09	0.114909	0.100374	0.00579693	0.00461717	1.6374	1.38375	0.0388581	0.0347743	1.51722	1.24703	6.42489	4.87986	3.48594e+06	2.42793e+06	0.55	BSMS_a1_r5e-9_m5e-9	X Chromosome	BSMS	a1	r5e-9	m5e-9	low/low
7.95e-09	7.95e-09	0.106401	0.00519161	1.50496	0.0368823	1.37558	5.66678	2.8824e+06	9.34e-09	6.56e-09	9.34e-09	6.56e-09	0.114669	0.0983366	0.00584908	0.00455031	1.63008	1.37854	0.0388058	0.0350326	1.50373	1.23356	6.38572	4.97972	3.31923e+06	2.46467e+06	0.6	BSMS_a1_r5e-9_m5e-9	X Chromosome	BSMS	a1	r5e-9	m5e-9	low/low
7.57e-09	7.57e-09	0.107534	0.00519344	1.50518	0.0367577	1.37034	5.46162	2.86719e+06	8.52e-09	6.71e-09	8.52e-09	6.71e-09	0.114171	0.101167	0.00585134	0.0046321	1.65698	1.38644	0.0389362	0.0348741	1.48684	1.23315	5.97208	4.92256	3.32221e+06	2.34642e+06	0.65	BSMS_a1_r5e-9_m5e-9	X Chromosome	BSMS	a1	r5e-9	m5e-9	low/low
6.99e-09	6.99e-09	0.109365	0.00498634	1.46337	0.0365322	1.38402	5.04661	3.06336e+06	8.01e-09	6.02e-09	8.01e-09	6.02e-09	0.119052	0.0995191	0.00562075	0.00441824	1.57237	1.34305	0.0386743	0.0346521	1.52589	1.28203	5.62171	4.55096	3.59073e+06	2.59419e+06	0.7	BSMS_a1_r5e-9_m5e-9	X Chromosome	BSMS	a1	r5e-9	m5e-9	low/low
6.09e-09	6.09e-09	0.113544	0.00486326	1.40209	0.035923	1.40667	4.47757	3.16159e+06	7.14e-09	5.13e-09	7.14e-09	5.13e-09	0.122984	0.10414	0.00546289	0.00423991	1.51432	1.27851	0.0375834	0.0343751	1.53915	1.26334	5.03905	3.97213	3.63639e+06	2.61755e+06	0.75	BSMS_a1_r5e-9_m5e-9	X Chromosome	BSMS	a1	r5e-9	m5e-9	low/low
4.83e-09	4.83e-09	0.119426	0.00467299	1.2838	0.0342865	1.41493	3.6814	3.32331e+06	5.64e-09	4.12e-09	5.64e-09	4.12e-09	0.130931	0.109027	0.00560831	0.00386008	1.40065	1.18115	0.0361093	0.0323631	1.58949	1.24519	4.13957	3.26482	4.03765e+06	2.69805e+06	0.8	BSMS_a1_r5e-9_m5e-9	X Chromosome	BSMS	a1	r5e-9	m5e-9	low/low
3.29e-09	3.29e-09	0.130111	0.00436101	1.14843	0.0310731	1.40308	2.68443	3.63922e+06	3.88e-09	2.72e-09	3.88e-09	2.72e-09	0.143507	0.118775	0.00532678	0.00332723	1.23314	1.05273	0.0329872	0.0290029	1.58878	1.22382	3.01809	2.31403	4.29074e+06	2.97651e+06	0.85	BSMS_a1_r5e-9_m5e-9	X Chromosome	BSMS	a1	r5e-9	m5e-9	low/low
1.66e-09	1.66e-09	0.149019	0.0036949	0.914762	0.023938	1.34348	1.61992	4.11778e+06	2.06e-09	1.35e-09	2.06e-09	1.35e-09	0.16389	0.134161	0.00497629	0.00219346	1.00893	0.830483	0.0263606	0.0222743	1.58639	1.07361	1.90549	1.39147	5.20931e+06	3.11212e+06	0.9	BSMS_a1_r5e-9_m5e-9	X Chromosome	BSMS	a1	r5e-9	m5e-9	low/low
5.53e-08	5.53e-08	0.0597717	0.0043941	5.50987	0.0307387	1.06307	39.7688	1.94388e+06	6.37e-08	4.8e-08	6.37e-08	4.8e-08	0.0649387	0.0552268	0.00468036	0.00411915	5.94393	5.08871	0.0330745	0.0283469	1.14679	0.971359	44.2214	35.9875	2.24131e+06	1.63842e+06	0.1	BSMS_a1_r5e-8_m5e-8	Autosome	BSMS	a1	r5e-8	m5e-8	high/high
1.2e-07	1.2e-07	0.0492495	0.00329423	6.07626	0.0258411	1.35883	78.6543	1.2324e+06	1.33e-07	1.09e-07	1.33e-07	1.09e-07	0.0532044	0.0445153	0.00357817	0.00304621	6.60502	5.67781	0.0276569	0.0236125	1.43671	1.28197	85.4654	71.5233	1.48458e+06	952389	0.15	BSMS_a1_r5e-8_m5e-8	Autosome	BSMS	a1	r5e-8	m5e-8	high/high
1.8e-07	1.8e-07	0.0393588	0.00241481	6.22984	0.0217945	1.37817	113.833	771065	1.97e-07	1.64e-07	1.97e-07	1.64e-07	0.0430287	0.0361458	0.002648	0.00220421	6.69438	5.72193	0.0235877	0.0200692	1.45177	1.30313	123.534	104.683	1.00429e+06	581270	0.2	BSMS_a1_r5e-8_m5e-8	Autosome	BSMS	a1	r5e-8	m5e-8	high/high
2.33e-07	2.33e-07	0.0327828	0.00186193	6.22327	0.0189177	1.30922	145.048	476960	2.54e-07	2.11e-07	2.54e-07	2.11e-07	0.0351952	0.0295919	0.00204162	0.0017099	6.70574	5.78729	0.020675	0.017147	1.3802	1.2361	158.172	132.955	692065	274012	0.25	BSMS_a1_r5e-8_m5e-8	Autosome	BSMS	a1	r5e-8	m5e-8	high/high
2.77e-07	2.77e-07	0.0290074	0.00153439	6.09536	0.0165415	1.23618	170.457	332996	3.01e-07	2.55e-07	3.01e-07	2.55e-07	0.0320694	0.0265546	0.00172028	0.00136126	6.56066	5.63997	0.0179632	0.015082	1.33281	1.15225	185.881	154.919	587356	201315	0.3	BSMS_a1_r5e-8_m5e-8	Autosome	BSMS	a1	r5e-8	m5e-8	high/high
3.1e-07	3.1e-07	0.0266651	0.00133312	6.05047	0.0155265	1.17185	189.551	252528	3.31e-07	2.83e-07	3.31e-07	2.83e-07	0.0292588	0.024534	0.00145872	0.00120882	6.58013	5.54177	0.017047	0.0136616	1.25449	1.08694	204.187	170.818	423915	146644	0.35	BSMS_a1_r5e-8_m5e-8	Autosome	BSMS	a1	r5e-8	m5e-8	high/high
3.32e-07	3.32e-07	0.0250269	0.00121342	5.9905	0.0146099	1.11643	204.265	192265	3.65e-07	3.05e-07	3.65e-07	3.05e-07	0.0271777	0.0227467	0.00132372	0.00109105	6.49688	5.49188	0.0163035	0.0132059	1.21187	1.02026	220.951	187.035	344621	107485	0.4	BSMS_a1_r5e-8_m5e-8	Autosome	BSMS	a1	r5e-8	m5e-8	high/high
3.46e-07	3.46e-07	0.0243184	0.00115325	5.92115	0.0138703	1.0824	212.065	161989	3.79e-07	3.17e-07	3.79e-07	3.17e-07	0.0266891	0.0216416	0.00127895	0.00102629	6.54311	5.40173	0.015467	0.0125572	1.15212	0.996377	233.873	195.698	278774	70716.4	0.45	BSMS_a1_r5e-8_m5e-8	Autosome	BSMS	a1	r5e-8	m5e-8	high/high
3.5e-07	3.5e-07	0.0238365	0.00112913	5.86522	0.0138032	1.06755	214.75	163847	3.75e-07	3.2e-07	3.75e-07	3.2e-07	0.0264937	0.0216103	0.00125841	0.000994467	6.35172	5.42405	0.0158309	0.0124408	1.14243	1.0011	232.354	197.697	278303	68958	0.5	BSMS_a1_r5e-8_m5e-8	Autosome	BSMS	a1	r5e-8	m5e-8	high/high
3.47e-07	3.47e-07	0.0242205	0.00115864	5.93362	0.0140582	1.08399	212.573	170726	3.76e-07	3.17e-07	3.76e-07	3.17e-07	0.0265213	0.022218	0.00129477	0.00102798	6.47545	5.54844	0.0156562	0.0126997	1.17131	1.00096	231.147	195.224	309751	89399.9	0.55	BSMS_a1_r5e-8_m5e-8	Autosome	BSMS	a1	r5e-8	m5e-8	high/high
3.33e-07	3.33e-07	0.0248627	0.00122671	5.92478	0.0144107	1.11131	204.185	201318	3.59e-07	3.05e-07	3.59e-07	3.05e-07	0.027279	0.0231699	0.00134291	0.00107797	6.47953	5.43712	0.0161981	0.0129138	1.18462	1.03576	221.314	188.967	314495	119394	0.6	BSMS_a1_r5e-8_m5e-8	Autosome	BSMS	a1	r5e-8	m5e-8	high/high
3.11e-07	3.11e-07	0.0267907	0.0013342	5.98736	0.0152402	1.16955	189.645	244222	3.34e-07	2.83e-07	3.34e-07	2.83e-07	0.0289102	0.0246022	0.00146419	0.0012223	6.42614	5.55705	0.0166157	0.0133955	1.24784	1.08692	203.122	174.211	360689	148150	0.65	BSMS_a1_r5e-8_m5e-8	Autosome	BSMS	a1	r5e-8	m5e-8	high/high
2.78e-07	2.78e-07	0.0290542	0.00154197	6.12753	0.0167796	1.23134	170.397	332472	2.95e-07	2.56e-07	2.95e-07	2.56e-07	0.0315242	0.0268001	0.0016993	0.00137938	6.6917	5.5495	0.0184353	0.0146326	1.32703	1.14856	186.404	154.614	457389	207359	0.7	BSMS_a1_r5e-8_m5e-8	Autosome	BSMS	a1	r5e-8	m5e-8	high/high
2.34e-07	2.34e-07	0.0331988	0.00187506	6.25739	0.0190976	1.32129	144.467	491255	2.57e-07	2.13e-07	2.57e-07	2.13e-07	0.036547	0.0306002	0.00208236	0.00167108	6.69547	5.88062	0.0210451	0.0175504	1.40144	1.24946	157.559	133.902	694239	320829	0.75	BSMS_a1_r5e-8_m5e-8	Autosome	BSMS	a1	r5e-8	m5e-8	high/high
1.79e-07	1.79e-07	0.0391443	0.00239766	6.24309	0.0216363	1.37551	112.86	746964	1.95e-07	1.64e-07	1.95e-07	1.64e-07	0.0420783	0.0362834	0.00262411	0.00214872	6.72183	5.77619	0.0236798	0.0197892	1.4705	1.29335	122.509	104.999	1.01884e+06	482577	0.8	BSMS_a1_r5e-8_m5e-8	Autosome	BSMS	a1	r5e-8	m5e-8	high/high
1.19e-07	1.19e-07	0.0496164	0.00332961	6.10961	0.0259044	1.35055	77.506	1.25634e+06	1.31e-07	1.05e-07	1.31e-07	1.05e-07	0.0529855	0.0460249	0.00357123	0.00306442	6.62998	5.53025	0.0285968	0.0240494	1.43642	1.27082	84.2973	70.781	1.62185e+06	974839	0.85	BSMS_a1_r5e-8_m5e-8	Autosome	BSMS	a1	r5e-8	m5e-8	high/high
5.5e-08	5.5e-08	0.0595953	0.00438752	5.50896	0.030736	1.05734	39.6641	1.962e+06	6.44e-08	4.77e-08	6.44e-08	4.77e-08	0.0644302	0.0547958	0.00471817	0.00413325	5.94926	5.07432	0.0327222	0.0285506	1.14132	0.989048	44.2158	35.5911	2.32095e+06	1.63042e+06	0.9	BSMS_a1_r5e-8_m5e-8	Autosome	BSMS	a1	r5e-8	m5e-8	high/high
1.41e-08	1.41e-08	0.0648045	0.00491842	3.90505	0.0333932	0.595208	13.2827	2.62333e+06	1.89e-08	1.09e-08	1.89e-08	1.09e-08	0.0721296	0.0574379	0.00535131	0.00457864	4.1963	3.60069	0.0352657	0.0312686	0.667222	0.519586	15.8062	11.1388	3.03054e+06	2.22796e+06	0.1	BSMS_a1_r5e-8_m5e-8	X Chromosome	BSMS	a1	r5e-8	m5e-8	high/high
4.57e-08	4.57e-08	0.0751669	0.00526366	4.52357	0.0306919	0.935874	33.8475	2.27408e+06	5.76e-08	3.73e-08	5.76e-08	3.73e-08	0.0809712	0.067998	0.0055425	0.00499477	4.85183	4.12865	0.0323219	0.0284713	1.01851	0.858893	40.2835	28.6228	2.69805e+06	1.859e+06	0.15	BSMS_a1_r5e-8_m5e-8	X Chromosome	BSMS	a1	r5e-8	m5e-8	high/high
8.84e-08	8.84e-08	0.0743062	0.00486664	4.93214	0.0281808	1.22727	60.4625	1.86204e+06	1.02e-07	7.65e-08	1.02e-07	7.65e-08	0.078649	0.0695703	0.00511257	0.00463257	5.33379	4.58253	0.0302182	0.0262389	1.33383	1.13293	68.2022	53.7775	2.18665e+06	1.60228e+06	0.2	BSMS_a1_r5e-8_m5e-8	X Chromosome	BSMS	a1	r5e-8	m5e-8	high/high
1.33e-07	1.33e-07	0.0662224	0.00422396	5.18517	0.0256579	1.40006	86.5732	1.51034e+06	1.54e-07	1.16e-07	1.54e-07	1.16e-07	0.0704693	0.061804	0.00447058	0.00393193	5.58143	4.73695	0.0280073	0.0236146	1.50209	1.31676	95.2746	77.2401	1.83306e+06	1.23623e+06	0.25	BSMS_a1_r5e-8_m5e-8	X Chromosome	BSMS	a1	r5e-8	m5e-8	high/high
1.74e-07	1.74e-07	0.0575201	0.00358193	5.43658	0.0239125	1.49021	111.026	1.17655e+06	1.96e-07	1.55e-07	1.96e-07	1.55e-07	0.0609657	0.0533472	0.00380597	0.00329315	5.8922	5.04167	0.0262589	0.0220059	1.58923	1.40512	121.191	99.3821	1.42071e+06	962255	0.3	BSMS_a1_r5e-8_m5e-8	X Chromosome	BSMS	a1	r5e-8	m5e-8	high/high
2.09e-07	2.09e-07	0.0505636	0.00310334	5.61504	0.0221512	1.5014	131.537	961162	2.29e-07	1.89e-07	2.29e-07	1.89e-07	0.053908	0.0467009	0.00337819	0.00283211	6.05991	5.18164	0.024051	0.0203227	1.60871	1.41745	142.375	120.02	1.23492e+06	733626	0.35	BSMS_a1_r5e-8_m5e-8	X Chromosome	BSMS	a1	r5e-8	m5e-8	high/high
2.36e-07	2.36e-07	0.0445567	0.00267204	5.6975	0.0208245	1.48328	146.491	738073	2.56e-07	2.12e-07	2.56e-07	2.12e-07	0.0478751	0.0416033	0.00291526	0.00243829	6.22758	5.2837	0.0227455	0.0188644	1.57882	1.39498	159.92	133.841	1.00272e+06	552062	0.4	BSMS_a1_r5e-8_m5e-8	X Chromosome	BSMS	a1	r5e-8	m5e-8	high/high
2.54e-07	2.54e-07	0.0410397	0.00240149	5.78417	0.019849	1.44233	157.019	615940	2.75e-07	2.31e-07	2.75e-07	2.31e-07	0.0448161	0.0382984	0.00263057	0.00217505	6.34748	5.3267	0.0214893	0.0182092	1.52507	1.36105	166.662	142.966	838573	441702	0.45	BSMS_a1_r5e-8_m5e-8	X Chromosome	BSMS	a1	r5e-8	m5e-8	high/high
2.67e-07	2.67e-07	0.0381793	0.00219172	5.88066	0.0190565	1.41839	164.762	571415	2.93e-07	2.41e-07	2.93e-07	2.41e-07	0.0411962	0.0357482	0.00239295	0.00196915	6.414	5.49033	0.0206657	0.0174909	1.51866	1.32294	176.629	152.548	762850	401078	0.5	BSMS_a1_r5e-8_m5e-8	X Chromosome	BSMS	a1	r5e-8	m5e-8	high/high
2.72e-07	2.72e-07	0.0364456	0.00206079	5.9134	0.0186692	1.38353	168.8	519021	2.92e-07	2.52e-07	2.92e-07	2.52e-07	0.0390114	0.0337412	0.00222012	0.00184768	6.41951	5.43579	0.020392	0.0170252	1.4778	1.30015	184.284	154.196	727840	327090	0.55	BSMS_a1_r5e-8_m5e-8	X Chromosome	BSMS	a1	r5e-8	m5e-8	high/high
2.69e-07	2.69e-07	0.0355911	0.00199641	5.94364	0.0186486	1.36806	166.031	474302	2.96e-07	2.44e-07	2.96e-07	2.44e-07	0.038872	0.0326838	0.00215345	0.00181781	6.43333	5.37809	0.0205203	0.0167935	1.44103	1.2913	182.571	151.429	720287	297787	0.6	BSMS_a1_r5e-8_m5e-8	X Chromosome	BSMS	a1	r5e-8	m5e-8	high/high
2.57e-07	2.57e-07	0.0356887	0.00202695	5.97752	0.0187413	1.36713	159.146	508880	2.85e-07	2.33e-07	2.85e-07	2.33e-07	0.0385956	0.0325285	0.00219781	0.00181671	6.5822	5.48425	0.0209319	0.0169778	1.45645	1.28843	175.513	145.187	742763	340091	0.65	BSMS_a1_r5e-8_m5e-8	X Chromosome	BSMS	a1	r5e-8	m5e-8	high/high
2.38e-07	2.38e-07	0.0367616	0.00212615	5.99347	0.0194271	1.37262	147.76	580579	2.6e-07	2.12e-07	2.6e-07	2.12e-07	0.0399812	0.0337972	0.00237187	0.00193801	6.54333	5.51045	0.0211583	0.0174809	1.45389	1.29003	160.492	134.908	777210	393820	0.7	BSMS_a1_r5e-8_m5e-8	X Chromosome	BSMS	a1	r5e-8	m5e-8	high/high
2.09e-07	2.09e-07	0.0394671	0.00237855	6.09715	0.0209893	1.40723	130.887	700458	2.27e-07	1.91e-07	2.27e-07	1.91e-07	0.0424967	0.0364559	0.00261903	0.00219138	6.66907	5.64721	0.0229659	0.0192354	1.48337	1.32571	141.569	120.51	923954	484015	0.75	BSMS_a1_r5e-8_m5e-8	X Chromosome	BSMS	a1	r5e-8	m5e-8	high/high
1.67e-07	1.67e-07	0.0442918	0.00277852	6.06722	0.0231276	1.4099	106.494	928541	1.81e-07	1.49e-07	1.81e-07	1.49e-07	0.0480483	0.0410838	0.00300051	0.00252709	6.52489	5.55537	0.0247561	0.021094	1.48901	1.33815	115.076	96.5881	1.20728e+06	656680	0.8	BSMS_a1_r5e-8_m5e-8	X Chromosome	BSMS	a1	r5e-8	m5e-8	high/high
1.18e-07	1.18e-07	0.0518033	0.00343629	5.99702	0.0261828	1.34692	77.2871	1.3188e+06	1.34e-07	1.05e-07	1.34e-07	1.05e-07	0.0558734	0.0481701	0.00368992	0.00317441	6.52046	5.51144	0.0281204	0.0244259	1.43654	1.25291	86.3701	70.3579	1.65268e+06	994628	0.85	BSMS_a1_r5e-8_m5e-8	X Chromosome	BSMS	a1	r5e-8	m5e-8	high/high
5.84e-08	5.84e-08	0.0602073	0.00437351	5.46849	0.0301771	1.09028	41.8231	1.87715e+06	6.8e-08	5.06e-08	6.8e-08	5.06e-08	0.0652499	0.0556629	0.00464733	0.00413093	5.88657	5.02212	0.0321039	0.0279641	1.18675	1.00124	46.0167	37.5461	2.28447e+06	1.53988e+06	0.9	BSMS_a1_r5e-8_m5e-8	X Chromosome	BSMS	a1	r5e-8	m5e-8	high/high
1.56e-09	1.56e-09	0.152399	0.00355482	0.897484	0.0233395	1.32969	1.54348	4.08389e+06	1.96e-09	1.23e-09	1.96e-09	1.23e-09	0.164468	0.135659	0.00472698	0.00208828	1.01286	0.82079	0.0257645	0.0211447	1.5828	1.08591	1.75044	1.34666	5.16437e+06	3.32861e+06	0.1	BSMS_a3_r5e-9_m5e-9	Autosome	BSMS	a3	r5e-9	m5e-9	low/low
3.51e-09	3.51e-09	0.127907	0.00435665	1.15898	0.0314871	1.40434	2.82577	3.55113e+06	4.12e-09	2.88e-09	4.12e-09	2.88e-09	0.143122	0.116788	0.00532439	0.00355133	1.29857	1.05764	0.0339876	0.0291806	1.57164	1.26017	3.20045	2.51076	4.2262e+06	2.95813e+06	0.15	BSMS_a3_r5e-9_m5e-9	Autosome	BSMS	a3	r5e-9	m5e-9	low/low
5.41e-09	5.41e-09	0.116404	0.00480954	1.35761	0.0354443	1.37943	4.04201	3.2469e+06	6.06e-09	4.76e-09	6.06e-09	4.76e-09	0.125634	0.105801	0.00541899	0.00412304	1.49031	1.2308	0.0377278	0.0333839	1.54853	1.21396	4.54596	3.6365	3.88591e+06	2.63342e+06	0.2	BSMS_a3_r5e-9_m5e-9	Autosome	BSMS	a3	r5e-9	m5e-9	low/low
7.33e-09	7.33e-09	0.108294	0.00505128	1.51178	0.0369623	1.35843	5.23217	2.9818e+06	8.61e-09	6.19e-09	8.61e-09	6.19e-09	0.116007	0.100529	0.00564838	0.00432963	1.65901	1.35269	0.0388177	0.0353615	1.48812	1.23513	5.92788	4.56448	3.54364e+06	2.47109e+06	0.25	BSMS_a3_r5e-9_m5e-9	Autosome	BSMS	a3	r5e-9	m5e-9	low/low
9e-09	9e-09	0.102023	0.00523468	1.63256	0.0373257	1.34867	6.33911	2.72343e+06	1.05e-08	7.82e-09	1.05e-08	7.82e-09	0.110077	0.0942577	0.00571158	0.00471195	1.74001	1.49054	0.0396574	0.0353476	1.46111	1.24566	7.10053	5.72327	3.2539e+06	2.31598e+06	0.3	BSMS_a3_r5e-9_m5e-9	Autosome	BSMS	a3	r5e-9	m5e-9	low/low
1.04e-08	1.04e-08	0.097879	0.00527731	1.71493	0.0370192	1.31703	7.20627	2.59679e+06	1.19e-08	9.02e-09	1.19e-08	9.02e-09	0.10535	0.0894262	0.00571758	0.00482639	1.8854	1.54788	0.0391888	0.0348012	1.42978	1.20942	8.11085	6.49274	3.20865e+06	2.1313e+06	0.35	BSMS_a3_r5e-9_m5e-9	Autosome	BSMS	a3	r5e-9	m5e-9	low/low
1.13e-08	1.13e-08	0.0948051	0.00531889	1.79355	0.0371187	1.30746	7.85482	2.47699e+06	1.28e-08	9.81e-09	1.28e-08	9.81e-09	0.102107	0.0875909	0.00580216	0.00490577	2.00069	1.65916	0.0391854	0.0352239	1.43216	1.18351	8.75717	6.96933	2.99641e+06	2.09609e+06	0.4	BSMS_a3_r5e-9_m5e-9	Autosome	BSMS	a3	r5e-9	m5e-9	low/low
1.18e-08	1.18e-08	0.0929075	0.00536118	1.83085	0.0366672	1.29563	8.18334	2.44063e+06	1.34e-08	1.01e-08	1.34e-08	1.01e-08	0.0999159	0.0857398	0.00582536	0.00490759	1.97346	1.68141	0.0392325	0.0345883	1.40434	1.19444	9.09876	7.37461	2.98485e+06	1.98335e+06	0.45	BSMS_a3_r5e-9_m5e-9	Autosome	BSMS	a3	r5e-9	m5e-9	low/low
1.23e-08	1.23e-08	0.092756	0.0053201	1.8474	0.0366702	1.28561	8.44257	2.41024e+06	1.41e-08	1.09e-08	1.41e-08	1.09e-08	0.0993856	0.0872919	0.00573342	0.00494889	2.02635	1.68736	0.0388026	0.0341532	1.40442	1.15683	9.54299	7.59812	2.81939e+06	1.99898e+06	0.5	BSMS_a3_r5e-9_m5e-9	Autosome	BSMS	a3	r5e-9	m5e-9	low/low
1.19e-08	1.19e-08	0.0938538	0.0053043	1.83171	0.0367434	1.30105	8.2223	2.4429e+06	1.34e-08	1.02e-08	1.34e-08	1.02e-08	0.0993332	0.0885134	0.00573536	0.00478533	1.99852	1.67455	0.0388505	0.034651	1.40489	1.18487	8.99699	7.33653	2.88433e+06	2.00807e+06	0.55	BSMS_a3_r5e-9_m5e-9	Autosome	BSMS	a3	r5e-9	m5e-9	low/low
1.11e-08	1.11e-08	0.095247	0.00526677	1.78935	0.0371129	1.30091	7.75434	2.47961e+06	1.29e-08	9.71e-09	1.29e-08	9.71e-09	0.101436	0.088538	0.0056903	0.00490462	1.93676	1.63224	0.0395052	0.0348107	1.41488	1.19942	8.87277	6.75721	2.88754e+06	1.97975e+06	0.6	BSMS_a3_r5e-9_m5e-9	Autosome	BSMS	a3	r5e-9	m5e-9	low/low
1.03e-08	1.03e-08	0.0985345	0.00527615	1.72967	0.0372519	1.32365	7.18636	2.6022e+06	1.15e-08	9.36e-09	1.15e-08	9.36e-09	0.104198	0.0910597	0.0057499	0.00474666	1.88734	1.58548	0.039263	0.0352286	1.42663	1.21364	7.86447	6.54891	3.0626e+06	2.21012e+06	0.65	BSMS_a3_r5e-9_m5e-9	Autosome	BSMS	a3	r5e-9	m5e-9	low/low
9.01e-09	9.01e-09	0.101908	0.00523615	1.64334	0.0372878	1.33826	6.33924	2.78416e+06	1.03e-08	8.09e-09	1.03e-08	8.09e-09	0.108989	0.0934613	0.00571804	0.00467767	1.79002	1.50981	0.0393823	0.035104	1.46066	1.23558	6.92616	5.65952	3.1997e+06	2.36598e+06	0.7	BSMS_a3_r5e-9_m5e-9	Autosome	BSMS	a3	r5e-9	m5e-9	low/low
7.21e-09	7.21e-09	0.107882	0.00506855	1.51757	0.0368034	1.37416	5.18944	2.96123e+06	8.37e-09	6.23e-09	8.37e-09	6.23e-09	0.115954	0.101107	0.00562881	0.00450243	1.65203	1.38326	0.0391242	0.0346881	1.47612	1.25279	5.70437	4.60495	3.49553e+06	2.40845e+06	0.75	BSMS_a3_r5e-9_m5e-9	Autosome	BSMS	a3	r5e-9	m5e-9	low/low
5.41e-09	5.41e-09	0.116841	0.00472732	1.34689	0.0352167	1.38817	4.03155	3.20609e+06	6.27e-09	4.64e-09	6.27e-09	4.64e-09	0.126916	0.107817	0.00535291	0.00405854	1.45159	1.23788	0.0369625	0.0331292	1.55594	1.24442	4.53604	3.57506	3.74824e+06	2.6029e+06	0.8	BSMS_a3_r5e-9_m5e-9	Autosome	BSMS	a3	r5e-9	m5e-9	low/low
3.43e-09	3.43e-09	0.129606	0.00428671	1.15678	0.0315767	1.40047	2.77376	3.55901e+06	4.1e-09	2.86e-09	4.1e-09	2.86e-09	0.140838	0.118337	0.00516634	0.00336966	1.25934	1.05374	0.0343794	0.02977	1.58295	1.22287	3.07403	2.37564	4.20019e+06	2.90934e+06	0.85	BSMS_a3_r5e-9_m5e-9	Autosome	BSMS	a3	r5e-9	m5e-9	low/low
1.58e-09	1.58e-09	0.151596	0.00357299	0.897905	0.0233001	1.35019	1.55962	4.0815e+06	1.89e-09	1.25e-09	1.89e-09	1.25e-09	0.166843	0.13496	0.0049244	0.00225427	0.981749	0.811306	0.0253985	0.021343	1.61047	1.06404	1.73182	1.35184	5.03814e+06	3.2888e+06	0.9	BSMS_a3_r5e-9_m5e-9	Autosome	BSMS	a3	r5e-9	m5e-9	low/low
4.18e-10	4.18e-10	0.166628	0.00187026	0.511588	0.0119602	1.13515	0.605734	4.92166e+06	5.12e-10	3.21e-10	5.12e-10	3.21e-10	0.193672	0.126902	0.00384444	1.66e-05	0.577518	0.45925	0.0140081	0.0103337	1.83443	0.512725	0.675965	0.529938	7.12862e+06	2.96199e+06	0.1	BSMS_a3_r5e-9_m5e-9	X Chromosome	BSMS	a3	r5e-9	m5e-9	low/low
8.87e-10	8.87e-10	0.164374	0.00292793	0.673021	0.0178751	1.33389	0.982166	4.37208e+06	1.1e-09	6.86e-10	1.1e-09	6.86e-10	0.185293	0.14306	0.00520613	0.00116888	0.745025	0.600721	0.0200349	0.0156327	1.71965	0.977924	1.11796	0.868999	5.75939e+06	2.83178e+06	0.15	BSMS_a3_r5e-9_m5e-9	X Chromosome	BSMS	a3	r5e-9	m5e-9	low/low
1.61e-09	1.61e-09	0.14612	0.00352425	0.816331	0.0235063	1.43432	1.49869	4.06423e+06	2.01e-09	1.3e-09	2.01e-09	1.3e-09	0.161804	0.123975	0.00472324	0.0023633	0.909145	0.732544	0.0256156	0.0212803	1.73012	1.14906	1.74073	1.30082	5.12598e+06	3.09512e+06	0.2	BSMS_a3_r5e-9_m5e-9	X Chromosome	BSMS	a3	r5e-9	m5e-9	low/low
2.46e-09	2.46e-09	0.134598	0.00395604	0.940185	0.0282595	1.44572	2.05144	3.79464e+06	2.95e-09	1.94e-09	2.95e-09	1.94e-09	0.149729	0.118354	0.00486944	0.00286637	1.03341	0.849932	0.0302904	0.0264379	1.6376	1.23472	2.33574	1.77177	4.50194e+06	2.87939e+06	0.25	BSMS_a3_r5e-9_m5e-9	X Chromosome	BSMS	a3	r5e-9	m5e-9	low/low
3.27e-09	3.27e-09	0.127212	0.00411293	1.04591	0.0314237	1.42776	2.60252	3.64036e+06	3.92e-09	2.66e-09	3.92e-09	2.66e-09	0.142634	0.115648	0.00499029	0.00310565	1.14139	0.967272	0.0333595	0.0295431	1.60861	1.26123	2.99463	2.25324	4.40745e+06	2.88621e+06	0.3	BSMS_a3_r5e-9_m5e-9	X Chromosome	BSMS	a3	r5e-9	m5e-9	low/low
4e-09	4e-09	0.121759	0.00440668	1.12	0.0335754	1.42286	3.06325	3.43164e+06	4.71e-09	3.29e-09	4.71e-09	3.29e-09	0.13097	0.111146	0.00527729	0.00364283	1.21543	1.03173	0.0356343	0.0314875	1.58995	1.25063	3.46408	2.67734	4.19854e+06	2.76915e+06	0.35	BSMS_a3_r5e-9_m5e-9	X Chromosome	BSMS	a3	r5e-9	m5e-9	low/low
4.77e-09	4.77e-09	0.117404	0.00458683	1.21221	0.0351455	1.40564	3.56539	3.35534e+06	5.74e-09	4.02e-09	5.74e-09	4.02e-09	0.12765	0.107602	0.00521918	0.00403654	1.32915	1.11053	0.0373726	0.033431	1.57378	1.2644	4.0676	3.02395	3.93795e+06	2.69231e+06	0.4	BSMS_a3_r5e-9_m5e-9	X Chromosome	BSMS	a3	r5e-9	m5e-9	low/low
5.31e-09	5.31e-09	0.115779	0.00477196	1.27376	0.0361639	1.37018	3.91883	3.24104e+06	6.29e-09	4.46e-09	6.29e-09	4.46e-09	0.125329	0.106259	0.00560584	0.00411332	1.37565	1.12602	0.038126	0.0341165	1.51336	1.22957	4.42426	3.43327	3.83426e+06	2.79273e+06	0.45	BSMS_a3_r5e-9_m5e-9	X Chromosome	BSMS	a3	r5e-9	m5e-9	low/low
5.7e-09	5.7e-09	0.113398	0.00477346	1.30827	0.0364389	1.38038	4.14194	3.21385e+06	6.54e-09	4.7e-09	6.54e-09	4.7e-09	0.122566	0.104145	0.00555888	0.00402064	1.42402	1.19904	0.0384723	0.0346196	1.5425	1.25278	4.60129	3.62674	3.93183e+06	2.58e+06	0.5	BSMS_a3_r5e-9_m5e-9	X Chromosome	BSMS	a3	r5e-9	m5e-9	low/low
5.97e-09	5.97e-09	0.111908	0.00489204	1.33297	0.0366616	1.37314	4.33524	3.14656e+06	6.94e-09	5.25e-09	6.94e-09	5.25e-09	0.12113	0.103278	0.00555709	0.00402582	1.46008	1.23907	0.0388439	0.0342009	1.49048	1.23327	4.86122	3.89911	3.63991e+06	2.65203e+06	0.55	BSMS_a3_r5e-9_m5e-9	X Chromosome	BSMS	a3	r5e-9	m5e-9	low/low
5.95e-09	5.95e-09	0.111446	0.00481827	1.34479	0.0367884	1.34928	4.31329	3.16424e+06	7.28e-09	5.08e-09	7.28e-09	5.08e-09	0.120048	0.104006	0.0054037	0.00412964	1.47153	1.2074	0.0389719	0.0347937	1.48572	1.19312	5.07407	3.80103	3.7936e+06	2.62074e+06	0.6	BSMS_a3_r5e-9_m5e-9	X Chromosome	BSMS	a3	r5e-9	m5e-9	low/low
5.69e-09	5.69e-09	0.112939	0.00475554	1.33265	0.036446	1.35779	4.16951	3.18276e+06	6.58e-09	4.97e-09	6.58e-09	4.97e-09	0.122031	0.103887	0.00549457	0.00410239	1.485	1.20558	0.0382031	0.034472	1.518	1.23682	4.57792	3.69537	3.82768e+06	2.65652e+06	0.65	BSMS_a3_r5e-9_m5e-9	X Chromosome	BSMS	a3	r5e-9	m5e-9	low/low
5.23e-09	5.23e-09	0.114321	0.00467723	1.29878	0.0361028	1.37274	3.88962	3.19629e+06	6.09e-09	4.47e-09	6.09e-09	4.47e-09	0.123175	0.105611	0.00540009	0.00399501	1.41455	1.19397	0.0379516	0.0343178	1.51829	1.2311	4.39155	3.40806	3.78134e+06	2.66388e+06	0.7	BSMS_a3_r5e-9_m5e-9	X Chromosome	BSMS	a3	r5e-9	m5e-9	low/low
4.63e-09	4.63e-09	0.117465	0.0045089	1.23557	0.0350906	1.38018	3.45631	3.33431e+06	5.51e-09	3.87e-09	5.51e-09	3.87e-09	0.127236	0.107631	0.00538274	0.00356173	1.34685	1.13978	0.0373802	0.0327031	1.56782	1.22046	3.84121	3.10462	3.95102e+06	2.7173e+06	0.75	BSMS_a3_r5e-9_m5e-9	X Chromosome	BSMS	a3	r5e-9	m5e-9	low/low
3.68e-09	3.68e-09	0.122673	0.00420713	1.12623	0.0333532	1.39781	2.84819	3.46802e+06	4.31e-09	3.1e-09	4.31e-09	3.1e-09	0.134423	0.109156	0.00486311	0.00341583	1.2339	1.03389	0.0354701	0.0313692	1.5717	1.20771	3.20778	2.42279	4.17637e+06	2.71994e+06	0.8	BSMS_a3_r5e-9_m5e-9	X Chromosome	BSMS	a3	r5e-9	m5e-9	low/low
2.51e-09	2.51e-09	0.132883	0.00383713	0.981705	0.0293675	1.4076	2.1065	3.77005e+06	2.99e-09	2.03e-09	2.99e-09	2.03e-09	0.145715	0.11944	0.0049608	0.00290442	1.09191	0.912682	0.031186	0.0269997	1.61472	1.25887	2.35664	1.86924	4.62082e+06	2.93337e+06	0.85	BSMS_a3_r5e-9_m5e-9	X Chromosome	BSMS	a3	r5e-9	m5e-9	low/low
1.32e-09	1.32e-09	0.151867	0.00313794	0.787794	0.0221506	1.37586	1.30421	4.25842e+06	1.6e-09	1.06e-09	1.6e-09	1.06e-09	0.167702	0.133731	0.00460423	0.00187897	0.879966	0.705416	0.0245654	0.0197934	1.71431	1.10693	1.48204	1.14405	5.29606e+06	3.23234e+06	0.9	BSMS_a3_r5e-9_m5e-9	X Chromosome	BSMS	a3	r5e-9	m5e-9	low/low
5.48e-08	5.48e-08	0.0594823	0.00435352	5.51289	0.0307242	1.0599	39.526	1.96646e+06	6.29e-08	4.8e-08	6.29e-08	4.8e-08	0.0649821	0.0549982	0.00459486	0.00408566	5.89383	5.13553	0.0327708	0.0287256	1.14219	0.969792	43.9708	35.9098	2.37723e+06	1.6625e+06	0.1	BSMS_a3_r5e-8_m5e-8	Autosome	BSMS	a3	r5e-8	m5e-8	high/high
1.19e-07	1.19e-07	0.0495605	0.00328879	6.10841	0.0259168	1.34518	78.0137	1.22561e+06	1.3e-07	1.09e-07	1.3e-07	1.09e-07	0.0531661	0.0463074	0.00354527	0.00308668	6.60693	5.55324	0.0281441	0.0237969	1.44088	1.26404	84.7045	71.5051	1.48718e+06	982312	0.15	BSMS_a3_r5e-8_m5e-8	Autosome	BSMS	a3	r5e-8	m5e-8	high/high
1.8e-07	1.8e-07	0.0396135	0.00243874	6.25338	0.0219875	1.38884	112.979	764896	1.97e-07	1.66e-07	1.97e-07	1.66e-07	0.0425802	0.0370655	0.00267052	0.00224004	6.70083	5.75562	0.0237014	0.020053	1.4538	1.31956	123.101	104.775	1.01335e+06	573442	0.2	BSMS_a3_r5e-8_m5e-8	Autosome	BSMS	a3	r5e-8	m5e-8	high/high
2.34e-07	2.34e-07	0.032631	0.00186685	6.24766	0.0189009	1.32056	143.927	473709	2.57e-07	2.14e-07	2.57e-07	2.14e-07	0.0354323	0.0304178	0.00207612	0.00168625	6.82211	5.77299	0.0207118	0.0172463	1.42168	1.24448	155.851	130.126	678965	283834	0.25	BSMS_a3_r5e-8_m5e-8	Autosome	BSMS	a3	r5e-8	m5e-8	high/high
2.77e-07	2.77e-07	0.0291695	0.00153823	6.12013	0.0167687	1.23806	171.07	329717	2.99e-07	2.53e-07	2.99e-07	2.53e-07	0.0320853	0.0263168	0.00170414	0.0013863	6.58095	5.65413	0.0187415	0.0147868	1.31724	1.17131	186.489	153.728	469530	206939	0.3	BSMS_a3_r5e-8_m5e-8	Autosome	BSMS	a3	r5e-8	m5e-8	high/high
3.08e-07	3.08e-07	0.0266546	0.00133627	6.05405	0.0154401	1.16132	190.173	243984	3.38e-07	2.83e-07	3.38e-07	2.83e-07	0.028784	0.0242388	0.00152684	0.00120649	6.47949	5.68392	0.0170173	0.0138815	1.2849	1.05114	209.025	173.307	378508	137780	0.35	BSMS_a3_r5e-8_m5e-8	Autosome	BSMS	a3	r5e-8	m5e-8	high/high
3.34e-07	3.34e-07	0.0251298	0.0012145	5.96261	0.0144359	1.10262	205.079	188638	3.58e-07	3.01e-07	3.58e-07	3.01e-07	0.0274801	0.0228476	0.00137235	0.00107306	6.55146	5.55355	0.0164167	0.0128776	1.17532	1.03788	221.491	185.775	297947	101904	0.4	BSMS_a3_r5e-8_m5e-8	Autosome	BSMS	a3	r5e-8	m5e-8	high/high
3.47e-07	3.47e-07	0.0244169	0.00116429	5.89171	0.0139737	1.09204	212.267	176542	3.75e-07	3.19e-07	3.75e-07	3.19e-07	0.0270129	0.0221746	0.0013063	0.00101096	6.32455	5.40076	0.0153569	0.0123137	1.17688	0.997554	228.987	196.284	292011	89205.8	0.45	BSMS_a3_r5e-8_m5e-8	Autosome	BSMS	a3	r5e-8	m5e-8	high/high
3.53e-07	3.53e-07	0.0241493	0.00113507	5.9328	0.0138908	1.07489	216.278	165641	3.81e-07	3.23e-07	3.81e-07	3.23e-07	0.0262857	0.021212	0.00123547	0.00101689	6.34785	5.51143	0.0154593	0.012418	1.17146	0.981452	231.093	198.968	262144	90045	0.5	BSMS_a3_r5e-8_m5e-8	Autosome	BSMS	a3	r5e-8	m5e-8	high/high
3.46e-07	3.46e-07	0.0242157	0.00115274	5.92666	0.01407	1.08259	212.852	159582	3.72e-07	3.21e-07	3.72e-07	3.21e-07	0.0261104	0.0221991	0.0012805	0.00100855	6.47322	5.35817	0.0157571	0.0125342	1.16923	0.993256	230.479	196.376	265800	83994.8	0.55	BSMS_a3_r5e-8_m5e-8	Autosome	BSMS	a3	r5e-8	m5e-8	high/high
3.34e-07	3.34e-07	0.024974	0.00119905	5.95273	0.0143676	1.10969	204.861	196713	3.69e-07	3.01e-07	3.69e-07	3.01e-07	0.0279252	0.022895	0.00138072	0.0010723	6.34451	5.52749	0.0158034	0.0128723	1.20033	1.03565	222.981	190.484	340890	94639.8	0.6	BSMS_a3_r5e-8_m5e-8	Autosome	BSMS	a3	r5e-8	m5e-8	high/high
3.1e-07	3.1e-07	0.0264533	0.0013306	6.0398	0.0154373	1.16811	190.16	243112	3.33e-07	2.84e-07	3.33e-07	2.84e-07	0.0290892	0.0245509	0.00147119	0.00118182	6.59401	5.56993	0.0170828	0.0137819	1.24746	1.08369	202.844	174.491	388063	139279	0.65	BSMS_a3_r5e-8_m5e-8	Autosome	BSMS	a3	r5e-8	m5e-8	high/high
2.76e-07	2.76e-07	0.0292978	0.00153573	6.10421	0.0167245	1.23384	169.256	332348	3.02e-07	2.55e-07	3.02e-07	2.55e-07	0.0316743	0.0269015	0.00168816	0.0013896	6.62251	5.49466	0.0186348	0.014831	1.3379	1.14819	180.816	156.783	498042	186575	0.7	BSMS_a3_r5e-8_m5e-8	Autosome	BSMS	a3	r5e-8	m5e-8	high/high
2.33e-07	2.33e-07	0.0329529	0.00187356	6.24511	0.0189939	1.31117	144.965	489072	2.56e-07	2.16e-07	2.56e-07	2.16e-07	0.0352902	0.0305882	0.00202723	0.00171423	6.78794	5.74114	0.020837	0.017094	1.3966	1.21862	157.587	132.757	723698	297058	0.75	BSMS_a3_r5e-8_m5e-8	Autosome	BSMS	a3	r5e-8	m5e-8	high/high
1.81e-07	1.81e-07	0.0393895	0.00241827	6.1951	0.0218421	1.38114	113.82	761813	1.97e-07	1.67e-07	1.97e-07	1.67e-07	0.042511	0.0357082	0.00262285	0.00217254	6.68278	5.73413	0.0234813	0.0204993	1.45601	1.28994	123.396	107.709	1.03592e+06	539229	0.8	BSMS_a3_r5e-8_m5e-8	Autosome	BSMS	a3	r5e-8	m5e-8	high/high
1.19e-07	1.19e-07	0.0494509	0.00329475	6.06391	0.0258036	1.35235	77.6735	1.24126e+06	1.31e-07	1.06e-07	1.31e-07	1.06e-07	0.0536891	0.0458188	0.00356314	0.0030523	6.578	5.64796	0.0278596	0.0236897	1.43493	1.27414	85.8318	71.0081	1.52178e+06	978295	0.85	BSMS_a3_r5e-8_m5e-8	Autosome	BSMS	a3	r5e-8	m5e-8	high/high
5.44e-08	5.44e-08	0.0591632	0.00437915	5.50939	0.0305638	1.05652	39.2688	1.93526e+06	6.12e-08	4.76e-08	6.12e-08	4.76e-08	0.0644998	0.0552317	0.0046324	0.00412102	5.90639	5.11453	0.033067	0.0280928	1.14664	0.951534	43.9906	35.8238	2.27083e+06	1.6293e+06	0.9	BSMS_a3_r5e-8_m5e-8	Autosome	BSMS	a3	r5e-8	m5e-8	high/high
1.06e-08	1.06e-08	0.0739313	0.00495695	3.50541	0.0345744	0.620137	10.2974	2.96172e+06	1.32e-08	7.56e-09	1.32e-08	7.56e-09	0.0826678	0.0655189	0.00534759	0.00454244	3.79414	3.20964	0.0366065	0.0323173	0.702899	0.539906	11.9968	8.86181	3.34749e+06	2.54968e+06	0.1	BSMS_a3_r5e-8_m5e-8	X Chromosome	BSMS	a3	r5e-8	m5e-8	high/high
3.21e-08	3.21e-08	0.0830053	0.00549566	4.16188	0.0327557	0.929227	24.8521	2.48508e+06	3.95e-08	2.65e-08	3.95e-08	2.65e-08	0.0924937	0.0761687	0.00588114	0.00511922	4.52401	3.80706	0.0352509	0.0304157	1.03628	0.85038	28.6671	21.2558	3.03078e+06	2.09844e+06	0.15	BSMS_a3_r5e-8_m5e-8	X Chromosome	BSMS	a3	r5e-8	m5e-8	high/high
6.23e-08	6.23e-08	0.0796329	0.00519388	4.56884	0.0306241	1.2098	43.4878	2.08033e+06	7.34e-08	5.36e-08	7.34e-08	5.36e-08	0.0837008	0.0738904	0.00550591	0.00488052	4.87456	4.19043	0.0325631	0.0283528	1.32762	1.12197	48.3513	38.7333	2.50271e+06	1.73647e+06	0.2	BSMS_a3_r5e-8_m5e-8	X Chromosome	BSMS	a3	r5e-8	m5e-8	high/high
9.47e-08	9.47e-08	0.0704474	0.00453431	4.94147	0.0288016	1.38474	62.9256	1.6444e+06	1.06e-07	8.41e-08	1.06e-07	8.41e-08	0.0742264	0.0650906	0.00482875	0.00424439	5.36786	4.47486	0.0313265	0.026682	1.46465	1.30622	69.0816	57.5915	2.00873e+06	1.33591e+06	0.25	BSMS_a3_r5e-8_m5e-8	X Chromosome	BSMS	a3	r5e-8	m5e-8	high/high
1.23e-07	1.23e-07	0.0611263	0.00390379	5.21313	0.0269717	1.45959	79.9434	1.28864e+06	1.39e-07	1.12e-07	1.39e-07	1.12e-07	0.0657544	0.0573991	0.00419126	0.0036259	5.68182	4.75879	0.0290778	0.0253224	1.55426	1.36216	86.9608	72.9527	1.61823e+06	1.0112e+06	0.3	BSMS_a3_r5e-8_m5e-8	X Chromosome	BSMS	a3	r5e-8	m5e-8	high/high
1.47e-07	1.47e-07	0.0535346	0.00339449	5.45259	0.0252908	1.47528	93.6908	1.02156e+06	1.63e-07	1.33e-07	1.63e-07	1.33e-07	0.058107	0.0489834	0.00373002	0.00309629	5.83142	4.97462	0.0270551	0.0234102	1.55681	1.37477	102.639	85.4767	1.31501e+06	772236	0.35	BSMS_a3_r5e-8_m5e-8	X Chromosome	BSMS	a3	r5e-8	m5e-8	high/high
1.68e-07	1.68e-07	0.0475148	0.00295558	5.62778	0.0239737	1.46062	106.078	861439	1.87e-07	1.53e-07	1.87e-07	1.53e-07	0.051273	0.0438856	0.00320181	0.00271364	6.10812	5.18508	0.0259546	0.0217144	1.54709	1.36678	116.686	96.3454	1.15259e+06	635469	0.4	BSMS_a3_r5e-8_m5e-8	X Chromosome	BSMS	a3	r5e-8	m5e-8	high/high
1.81e-07	1.81e-07	0.0430703	0.00262812	5.73105	0.0227898	1.42267	114.044	707520	1.98e-07	1.66e-07	1.98e-07	1.66e-07	0.0463528	0.0395214	0.0029216	0.00236138	6.15497	5.31376	0.0247459	0.0207112	1.51742	1.34434	123.165	105.182	956848	524042	0.45	BSMS_a3_r5e-8_m5e-8	X Chromosome	BSMS	a3	r5e-8	m5e-8	high/high
1.91e-07	1.91e-07	0.0402168	0.0024028	5.82034	0.0219534	1.3948	119.379	622145	2.07e-07	1.73e-07	2.07e-07	1.73e-07	0.0433564	0.037199	0.00260874	0.00221388	6.26926	5.3291	0.0241402	0.0197057	1.48808	1.30394	127.681	109.707	867378	433645	0.5	BSMS_a3_r5e-8_m5e-8	X Chromosome	BSMS	a3	r5e-8	m5e-8	high/high
1.96e-07	1.96e-07	0.0383848	0.00226316	5.87026	0.0216249	1.37169	121.425	566101	2.12e-07	1.81e-07	2.12e-07	1.81e-07	0.0416566	0.0355529	0.00246875	0.00203212	6.34784	5.49869	0.0236462	0.0194387	1.45098	1.29405	130.782	112.116	835551	361831	0.55	BSMS_a3_r5e-8_m5e-8	X Chromosome	BSMS	a3	r5e-8	m5e-8	high/high
1.92e-07	1.92e-07	0.0376164	0.00220854	5.92094	0.0214951	1.35987	119.507	553404	2.08e-07	1.75e-07	2.08e-07	1.75e-07	0.0404684	0.0347959	0.00237233	0.00198408	6.39339	5.42452	0.0234712	0.0198041	1.44459	1.25534	128.358	110.747	727326	405496	0.6	BSMS_a3_r5e-8_m5e-8	X Chromosome	BSMS	a3	r5e-8	m5e-8	high/high
1.83e-07	1.83e-07	0.0379652	0.00222418	5.96791	0.0217494	1.35812	114.657	580945	2.01e-07	1.67e-07	2.01e-07	1.67e-07	0.0411217	0.035189	0.00245257	0.00199925	6.46745	5.56081	0.0237392	0.0198143	1.46597	1.26567	124.8	105.665	761774	436574	0.65	BSMS_a3_r5e-8_m5e-8	X Chromosome	BSMS	a3	r5e-8	m5e-8	high/high
1.7e-07	1.7e-07	0.038948	0.00231611	5.99062	0.0222952	1.36369	105.869	648783	1.84e-07	1.55e-07	1.84e-07	1.55e-07	0.0417133	0.0358161	0.00252251	0.00208938	6.60005	5.46223	0.0250088	0.0203522	1.47051	1.27818	114.234	96.5363	895204	442878	0.7	BSMS_a3_r5e-8_m5e-8	X Chromosome	BSMS	a3	r5e-8	m5e-8	high/high
1.5e-07	1.5e-07	0.0419444	0.00258412	6.0567	0.0240258	1.38359	94.4923	774774	1.66e-07	1.35e-07	1.66e-07	1.35e-07	0.045363	0.038542	0.00279887	0.00233994	6.56452	5.59432	0.0260464	0.0220035	1.47617	1.29714	103.074	86.4599	992465	534907	0.75	BSMS_a3_r5e-8_m5e-8	X Chromosome	BSMS	a3	r5e-8	m5e-8	high/high
1.2e-07	1.2e-07	0.0471168	0.00301149	6.01202	0.0264302	1.38645	77.3892	1.02919e+06	1.35e-07	1.1e-07	1.35e-07	1.1e-07	0.0508723	0.0431395	0.00324651	0.0027909	6.46498	5.60124	0.028688	0.0240622	1.46524	1.30097	84.1569	70.9587	1.24473e+06	824549	0.8	BSMS_a3_r5e-8_m5e-8	X Chromosome	BSMS	a3	r5e-8	m5e-8	high/high
8.39e-08	8.39e-08	0.055672	0.00372669	5.74961	0.0295246	1.33221	55.7437	1.42569e+06	9.2e-08	7.54e-08	9.2e-08	7.54e-08	0.0606643	0.0513261	0.00402172	0.00342324	6.26553	5.33576	0.0319114	0.027162	1.41812	1.23641	61.7431	51.55	1.7927e+06	1.08506e+06	0.85	BSMS_a3_r5e-8_m5e-8	X Chromosome	BSMS	a3	r5e-8	m5e-8	high/high
4.16e-08	4.16e-08	0.0664009	0.00461006	5.18298	0.0331566	1.06672	30.7204	2.15417e+06	4.74e-08	3.63e-08	4.74e-08	3.63e-08	0.0709166	0.0611949	0.00484933	0.00437473	5.61044	4.78372	0.0354674	0.0309318	1.16053	0.979171	33.7425	27.6787	2.56171e+06	1.76727e+06	0.9	BSMS_a3_r5e-8_m5e-8	X Chromosome	BSMS	a3	r5e-8	m5e-8	high/high
6.19e-10	6.19e-10	0.157695	0.00220408	0.535693	0.0120003	1.58936	0.760206	4.28259e+06	8.36e-10	4.52e-10	8.36e-10	4.52e-10	0.187415	0.12909	0.00460481	0.000106911	0.597728	0.467075	0.0137727	0.00996563	2.15095	1.09205	0.941512	0.620421	6.18499e+06	2.46009e+06	0.1	BSRL_a1_r5e-9_m5e-9	Autosome	BSRL	a1	r5e-9	m5e-9	low/low
1.76e-09	1.76e-09	0.115898	0.00279849	0.695944	0.0201249	1.7132	1.50826	3.84714e+06	2.41e-09	1.39e-09	2.41e-09	1.39e-09	0.139866	0.0917782	0.00417501	0.00161503	0.764253	0.632016	0.0228076	0.018182	1.97279	1.43099	1.87003	1.26991	5.32235e+06	2.73835e+06	0.15	BSRL_a1_r5e-9_m5e-9	Autosome	BSRL	a1	r5e-9	m5e-9	low/low
3.28e-09	3.28e-09	0.0982213	0.00329382	0.835046	0.0262771	1.69808	2.4965	3.49408e+06	3.87e-09	2.73e-09	3.87e-09	2.73e-09	0.118062	0.0764724	0.00457449	0.0021738	0.900192	0.748319	0.0281425	0.0241908	1.94379	1.4801	2.91878	2.17588	4.47041e+06	2.67019e+06	0.2	BSRL_a1_r5e-9_m5e-9	Autosome	BSRL	a1	r5e-9	m5e-9	low/low
4.87e-09	4.87e-09	0.0917096	0.00369704	0.939937	0.0304947	1.68626	3.49236	3.19047e+06	5.99e-09	4.17e-09	5.99e-09	4.17e-09	0.109593	0.075269	0.00475388	0.00256485	1.0492	0.862551	0.0324706	0.0284907	1.91693	1.49886	4.06219	3.05114	3.99948e+06	2.49154e+06	0.25	BSRL_a1_r5e-9_m5e-9	Autosome	BSRL	a1	r5e-9	m5e-9	low/low
6.39e-09	6.39e-09	0.0897782	0.00397853	1.03072	0.0329561	1.6572	4.45455	3.08033e+06	7.62e-09	5.44e-09	7.62e-09	5.44e-09	0.104193	0.0777303	0.00510047	0.00303873	1.12266	0.942935	0.0347272	0.0311252	1.81424	1.48065	5.15159	3.9325	3.79838e+06	2.53219e+06	0.3	BSRL_a1_r5e-9_m5e-9	Autosome	BSRL	a1	r5e-9	m5e-9	low/low
7.66e-09	7.66e-09	0.0863592	0.00420847	1.08498	0.0342357	1.64393	5.24994	2.91639e+06	8.8e-09	6.37e-09	8.8e-09	6.37e-09	0.0985246	0.0727191	0.00493921	0.00340634	1.19226	0.978479	0.0358708	0.0321468	1.80216	1.49701	5.98411	4.6136	3.54098e+06	2.3574e+06	0.35	BSRL_a1_r5e-9_m5e-9	Autosome	BSRL	a1	r5e-9	m5e-9	low/low
8.74e-09	8.74e-09	0.0861552	0.00439006	1.13618	0.0351724	1.64715	5.86924	2.85303e+06	1.03e-08	7.36e-09	1.03e-08	7.36e-09	0.0967517	0.0739053	0.00511878	0.00375806	1.24805	1.04786	0.036793	0.0333494	1.80916	1.49396	6.61099	5.18477	3.42505e+06	2.21154e+06	0.4	BSRL_a1_r5e-9_m5e-9	Autosome	BSRL	a1	r5e-9	m5e-9	low/low
9.16e-09	9.16e-09	0.0858818	0.00443888	1.14879	0.0354945	1.64507	6.18465	2.78393e+06	1.07e-08	7.74e-09	1.07e-08	7.74e-09	0.0966864	0.073568	0.00516128	0.0038342	1.24657	1.03401	0.0373817	0.0335421	1.82227	1.48928	6.91354	5.3603	3.26024e+06	2.28539e+06	0.45	BSRL_a1_r5e-9_m5e-9	Autosome	BSRL	a1	r5e-9	m5e-9	low/low
9.3e-09	9.3e-09	0.0866714	0.00448627	1.16841	0.0357115	1.63371	6.31591	2.75812e+06	1.09e-08	7.88e-09	1.09e-08	7.88e-09	0.0948818	0.0775478	0.00517996	0.00382933	1.29186	1.06884	0.0375486	0.0339313	1.77976	1.48719	7.19909	5.60599	3.30036e+06	2.31715e+06	0.5	BSRL_a1_r5e-9_m5e-9	Autosome	BSRL	a1	r5e-9	m5e-9	low/low
9.26e-09	9.26e-09	0.086292	0.00451511	1.15576	0.0355926	1.64275	6.21659	2.78864e+06	1.06e-08	7.86e-09	1.06e-08	7.86e-09	0.0980013	0.0763796	0.00522632	0.00376309	1.23893	1.06055	0.0376302	0.0337625	1.81574	1.46761	7.1588	5.52899	3.44474e+06	2.28615e+06	0.55	BSRL_a1_r5e-9_m5e-9	Autosome	BSRL	a1	r5e-9	m5e-9	low/low
8.71e-09	8.71e-09	0.086297	0.00434661	1.13383	0.0351462	1.64411	5.86139	2.80772e+06	9.86e-09	7.34e-09	9.86e-09	7.34e-09	0.0971511	0.0765552	0.00515758	0.0036593	1.25189	1.03463	0.037162	0.033185	1.783	1.49463	6.52708	5.10816	3.39172e+06	2.25711e+06	0.6	BSRL_a1_r5e-9_m5e-9	Autosome	BSRL	a1	r5e-9	m5e-9	low/low
7.73e-09	7.73e-09	0.0871802	0.00418365	1.08332	0.0343116	1.65197	5.28121	2.86156e+06	9.03e-09	6.62e-09	9.03e-09	6.62e-09	0.0994139	0.0747404	0.00495878	0.00332427	1.19417	0.994421	0.036078	0.0323876	1.81168	1.51079	5.91565	4.61444	3.33435e+06	2.26063e+06	0.65	BSRL_a1_r5e-9_m5e-9	Autosome	BSRL	a1	r5e-9	m5e-9	low/low
6.39e-09	6.39e-09	0.0895674	0.00393198	1.02096	0.0328561	1.66907	4.47526	3.0657e+06	7.59e-09	5.24e-09	7.59e-09	5.24e-09	0.104523	0.07665	0.00488219	0.00300601	1.11792	0.920694	0.0352906	0.0305324	1.88496	1.48187	5.08587	3.82192	3.64515e+06	2.42868e+06	0.7	BSRL_a1_r5e-9_m5e-9	Autosome	BSRL	a1	r5e-9	m5e-9	low/low
4.89e-09	4.89e-09	0.0924721	0.0036408	0.94021	0.0301345	1.6741	3.52862	3.1874e+06	5.81e-09	4.14e-09	5.81e-09	4.14e-09	0.106754	0.072113	0.00458339	0.00272166	1.0446	0.853353	0.0325738	0.0279817	1.8944	1.45802	4.00473	2.97076	3.83537e+06	2.47675e+06	0.75	BSRL_a1_r5e-9_m5e-9	Autosome	BSRL	a1	r5e-9	m5e-9	low/low
3.21e-09	3.21e-09	0.0996536	0.0031356	0.829007	0.0261175	1.69786	2.47335	3.40933e+06	4.14e-09	2.51e-09	4.14e-09	2.51e-09	0.11779	0.0835326	0.0043736	0.0020754	0.918048	0.748092	0.0288876	0.0240585	1.94342	1.46052	3.00277	2.09803	4.43828e+06	2.59648e+06	0.8	BSRL_a1_r5e-9_m5e-9	Autosome	BSRL	a1	r5e-9	m5e-9	low/low
1.76e-09	1.76e-09	0.113162	0.00270623	0.69103	0.019851	1.70417	1.52307	3.7218e+06	2.25e-09	1.37e-09	2.25e-09	1.37e-09	0.135875	0.0833485	0.00430478	0.00124897	0.786025	0.629198	0.0219921	0.0172649	2.04587	1.41333	1.79484	1.31983	4.84206e+06	2.6235e+06	0.85	BSRL_a1_r5e-9_m5e-9	Autosome	BSRL	a1	r5e-9	m5e-9	low/low
6.08e-10	6.08e-10	0.156302	0.00224346	0.534924	0.0117959	1.60952	0.755896	4.37785e+06	9.22e-10	3.87e-10	9.22e-10	3.87e-10	0.193238	0.116638	0.00430078	0.000352326	0.586374	0.477676	0.0131828	0.0100272	2.19675	0.944786	0.933292	0.643098	6.36373e+06	2.82536e+06	0.9	BSRL_a1_r5e-9_m5e-9	Autosome	BSRL	a1	r5e-9	m5e-9	low/low
1.86e-10	1.86e-10	0.15171	0.00107884	0.388231	0.00635883	0.871502	0.414181	4.8947e+06	2.46e-10	1.4e-10	2.46e-10	1.4e-10	0.232708	0.0342037	0.00606613	0	0.441136	0.345907	0.00778528	0.00470192	2.09616	0.179356	0.479124	0.375128	9.31561e+06	1.75587e+06	0.1	BSRL_a1_r5e-9_m5e-9	X Chromosome	BSRL	a1	r5e-9	m5e-9	low/low
3.94e-10	3.94e-10	0.176694	0.00185418	0.479039	0.00964948	1.43269	0.597892	4.46088e+06	5.71e-10	2.63e-10	5.71e-10	2.63e-10	0.203732	0.145521	0.00507555	5.2e-27	0.556808	0.428073	0.0113705	0.00789221	2.32738	0.608057	0.767028	0.501043	7.36009e+06	1.80264e+06	0.15	BSRL_a1_r5e-9_m5e-9	X Chromosome	BSRL	a1	r5e-9	m5e-9	low/low
8.48e-10	8.48e-10	0.142218	0.00243382	0.568793	0.0138492	1.64464	0.928836	4.17841e+06	1.14e-09	6.13e-10	1.14e-09	6.13e-10	0.174768	0.106187	0.0047889	0.000820984	0.619423	0.504012	0.0158608	0.0119251	2.08367	1.21895	1.09475	0.753358	5.80392e+06	2.78165e+06	0.2	BSRL_a1_r5e-9_m5e-9	X Chromosome	BSRL	a1	r5e-9	m5e-9	low/low
1.55e-09	1.55e-09	0.118539	0.00274917	0.64872	0.0182874	1.70445	1.38237	3.80189e+06	2.1e-09	1.2e-09	2.1e-09	1.2e-09	0.146601	0.0938159	0.00435525	0.00138484	0.706515	0.58173	0.0206502	0.016025	1.97909	1.34257	1.64759	1.17737	5.03714e+06	2.70714e+06	0.25	BSRL_a1_r5e-9_m5e-9	X Chromosome	BSRL	a1	r5e-9	m5e-9	low/low
2.31e-09	2.31e-09	0.105409	0.00300265	0.724265	0.0220541	1.7442	1.88043	3.66229e+06	2.97e-09	1.65e-09	2.97e-09	1.65e-09	0.127944	0.0818163	0.00478382	0.00139737	0.809901	0.659916	0.0242526	0.02005	2.06544	1.49754	2.16402	1.54665	4.84186e+06	2.69492e+06	0.3	BSRL_a1_r5e-9_m5e-9	X Chromosome	BSRL	a1	r5e-9	m5e-9	low/low
3.08e-09	3.08e-09	0.100113	0.0032924	0.783061	0.0248586	1.72403	2.36324	3.55701e+06	4.05e-09	2.38e-09	4.05e-09	2.38e-09	0.118699	0.0770775	0.0045255	0.00203931	0.856111	0.708561	0.0272101	0.022869	2.04964	1.45123	2.86264	2.0411	4.47781e+06	2.6415e+06	0.35	BSRL_a1_r5e-9_m5e-9	X Chromosome	BSRL	a1	r5e-9	m5e-9	low/low
3.81e-09	3.81e-09	0.0953406	0.00342293	0.852934	0.0273476	1.69156	2.86857	3.41231e+06	4.59e-09	2.95e-09	4.59e-09	2.95e-09	0.114479	0.0759481	0.00466169	0.00225792	0.95888	0.765975	0.0293447	0.0253304	1.94452	1.48844	3.3786	2.37512	4.15957e+06	2.65554e+06	0.4	BSRL_a1_r5e-9_m5e-9	X Chromosome	BSRL	a1	r5e-9	m5e-9	low/low
4.6e-09	4.6e-09	0.0916309	0.00357068	0.887866	0.0289533	1.71941	3.33062	3.26356e+06	5.61e-09	3.73e-09	5.61e-09	3.73e-09	0.108064	0.0720145	0.00467788	0.00259275	0.971007	0.805738	0.0312421	0.0263959	1.94281	1.48188	3.83105	2.83137	4.32521e+06	2.546e+06	0.45	BSRL_a1_r5e-9_m5e-9	X Chromosome	BSRL	a1	r5e-9	m5e-9	low/low
5.02e-09	5.02e-09	0.0913568	0.00363123	0.915403	0.0299986	1.7064	3.61258	3.18723e+06	5.99e-09	4.19e-09	5.99e-09	4.19e-09	0.106403	0.0757028	0.0046161	0.00281194	1.02507	0.820866	0.0320779	0.027893	1.90852	1.51893	4.16095	3.09435	3.88747e+06	2.53103e+06	0.5	BSRL_a1_r5e-9_m5e-9	X Chromosome	BSRL	a1	r5e-9	m5e-9	low/low
5.37e-09	5.37e-09	0.0906563	0.00370253	0.937028	0.0308016	1.69604	3.8182	3.15966e+06	6.46e-09	4.34e-09	6.46e-09	4.34e-09	0.108755	0.0774605	0.00466057	0.00272102	1.02422	0.832902	0.0333446	0.0285491	1.87591	1.49335	4.40817	3.28864	3.68138e+06	2.57178e+06	0.55	BSRL_a1_r5e-9_m5e-9	X Chromosome	BSRL	a1	r5e-9	m5e-9	low/low
5.41e-09	5.41e-09	0.0905372	0.0037485	0.940084	0.0307444	1.69263	3.82897	3.15345e+06	6.66e-09	4.22e-09	6.66e-09	4.22e-09	0.107878	0.0738893	0.00455704	0.00280095	1.02726	0.871098	0.0329099	0.02893	1.91122	1.49998	4.43846	3.16257	3.84516e+06	2.51528e+06	0.6	BSRL_a1_r5e-9_m5e-9	X Chromosome	BSRL	a1	r5e-9	m5e-9	low/low
5.19e-09	5.19e-09	0.0908797	0.00363966	0.938985	0.0305534	1.68398	3.68824	3.24795e+06	6.44e-09	4.14e-09	6.44e-09	4.14e-09	0.104971	0.0759231	0.00446404	0.00277733	1.03935	0.83529	0.0330262	0.0286342	1.87823	1.48237	4.26301	3.19402	3.90904e+06	2.4376e+06	0.65	BSRL_a1_r5e-9_m5e-9	X Chromosome	BSRL	a1	r5e-9	m5e-9	low/low
4.54e-09	4.54e-09	0.0931515	0.00362856	0.89896	0.0293548	1.68524	3.28627	3.23807e+06	5.41e-09	3.77e-09	5.41e-09	3.77e-09	0.109539	0.0748136	0.00469627	0.00276749	0.990726	0.813879	0.0317509	0.0263665	1.92787	1.45824	3.86714	2.82779	3.90218e+06	2.45418e+06	0.7	BSRL_a1_r5e-9_m5e-9	X Chromosome	BSRL	a1	r5e-9	m5e-9	low/low
3.86e-09	3.86e-09	0.0949853	0.0033948	0.866136	0.0277123	1.69052	2.86446	3.40087e+06	4.59e-09	3.07e-09	4.59e-09	3.07e-09	0.112667	0.0790652	0.004732	0.00212694	0.947395	0.789485	0.0300959	0.025598	1.92754	1.43421	3.32844	2.44493	4.23973e+06	2.59811e+06	0.75	BSRL_a1_r5e-9_m5e-9	X Chromosome	BSRL	a1	r5e-9	m5e-9	low/low
2.78e-09	2.78e-09	0.103016	0.00301053	0.784872	0.0245068	1.71192	2.16178	3.56109e+06	3.36e-09	2.23e-09	3.36e-09	2.23e-09	0.12536	0.0772077	0.00417642	0.00196466	0.870022	0.714289	0.0267797	0.0218183	2.0265	1.46507	2.53615	1.87252	4.49231e+06	2.80594e+06	0.8	BSRL_a1_r5e-9_m5e-9	X Chromosome	BSRL	a1	r5e-9	m5e-9	low/low
1.63e-09	1.63e-09	0.117111	0.002693	0.675201	0.0191167	1.69451	1.43524	3.7832e+06	2.12e-09	1.23e-09	2.12e-09	1.23e-09	0.142954	0.0881962	0.00466777	0.00144614	0.758034	0.599737	0.0217494	0.0168494	2.06759	1.32526	1.70194	1.20341	4.99129e+06	2.43696e+06	0.85	BSRL_a1_r5e-9_m5e-9	X Chromosome	BSRL	a1	r5e-9	m5e-9	low/low
6.48e-10	6.48e-10	0.155436	0.00208227	0.54448	0.0125706	1.58405	0.784793	4.36332e+06	9.06e-10	4.44e-10	9.06e-10	4.44e-10	0.190032	0.120231	0.00452381	4.67e-05	0.60406	0.494269	0.0145824	0.0102139	2.15969	1.00036	0.950469	0.656056	6.59293e+06	2.50129e+06	0.9	BSRL_a1_r5e-9_m5e-9	X Chromosome	BSRL	a1	r5e-9	m5e-9	low/low
2.03e-08	2.03e-08	0.0935927	0.00451108	4.00126	0.0327924	0.772316	16.7107	3.45605e+06	2.55e-08	1.51e-08	2.55e-08	1.51e-08	0.102363	0.0862041	0.00500107	0.00403787	4.38148	3.58372	0.0345917	0.0308329	0.902125	0.672224	19.8779	13.9053	4.06669e+06	3.01034e+06	0.1	BSRL_a1_r5e-8_m5e-8	Autosome	BSRL	a1	r5e-8	m5e-8	high/high
6.8e-08	6.8e-08	0.0946854	0.00481683	4.74619	0.0338184	1.30732	46.4076	2.83295e+06	7.96e-08	5.91e-08	7.96e-08	5.91e-08	0.100473	0.0898691	0.0051658	0.00440526	5.13993	4.36399	0.0360234	0.0314536	1.41992	1.19274	52.0809	41.491	3.25465e+06	2.37936e+06	0.15	BSRL_a1_r5e-8_m5e-8	Autosome	BSRL	a1	r5e-8	m5e-8	high/high
1.31e-07	1.31e-07	0.0820951	0.00451441	5.23637	0.032813	1.66816	84.7107	2.22543e+06	1.47e-07	1.17e-07	1.47e-07	1.17e-07	0.0880048	0.0758495	0.00484241	0.00417299	5.6563	4.79609	0.035007	0.030709	1.79073	1.54488	92.0686	76.9037	2.72595e+06	1.84709e+06	0.2	BSRL_a1_r5e-8_m5e-8	Autosome	BSRL	a1	r5e-8	m5e-8	high/high
1.96e-07	1.96e-07	0.0702828	0.00411325	5.5934	0.0314426	1.85972	122.57	1.79117e+06	2.16e-07	1.76e-07	2.16e-07	1.76e-07	0.0757786	0.0656542	0.004378	0.00390837	6.00191	5.18199	0.0334527	0.0293834	1.95766	1.72328	132.151	112.919	2.1952e+06	1.44355e+06	0.25	BSRL_a1_r5e-8_m5e-8	Autosome	BSRL	a1	r5e-8	m5e-8	high/high
2.5e-07	2.5e-07	0.0615882	0.00374575	5.75284	0.0295781	1.92902	153.962	1.42151e+06	2.72e-07	2.22e-07	2.72e-07	2.22e-07	0.0663643	0.0577766	0.0039991	0.00347644	6.20395	5.26605	0.0316207	0.0275107	2.05332	1.81769	165.362	141.676	1.76456e+06	1.12015e+06	0.3	BSRL_a1_r5e-8_m5e-8	Autosome	BSRL	a1	r5e-8	m5e-8	high/high
2.98e-07	2.98e-07	0.0559066	0.00346691	5.88065	0.0284278	1.95901	180.894	1.19764e+06	3.22e-07	2.76e-07	3.22e-07	2.76e-07	0.0611896	0.051542	0.0037482	0.00323107	6.34825	5.38752	0.0309604	0.0261488	2.05482	1.86001	196.427	166.365	1.57504e+06	891568	0.35	BSRL_a1_r5e-8_m5e-8	Autosome	BSRL	a1	r5e-8	m5e-8	high/high
3.3e-07	3.3e-07	0.0529505	0.00330387	5.94118	0.0275274	1.9618	198.276	1.06007e+06	3.57e-07	3.04e-07	3.57e-07	3.04e-07	0.0565536	0.0480115	0.00353199	0.00309765	6.62146	5.43302	0.030171	0.0252148	2.04331	1.85434	213.108	184.137	1.35042e+06	789481	0.4	BSRL_a1_r5e-8_m5e-8	Autosome	BSRL	a1	r5e-8	m5e-8	high/high
3.52e-07	3.52e-07	0.0508896	0.0031836	5.93076	0.0268132	1.94151	211.066	1.00195e+06	3.83e-07	3.23e-07	3.83e-07	3.23e-07	0.0553804	0.0471756	0.00344304	0.0029538	6.35046	5.42644	0.0289388	0.0245619	2.04691	1.82512	227.538	195.991	1.27098e+06	721829	0.45	BSRL_a1_r5e-8_m5e-8	Autosome	BSRL	a1	r5e-8	m5e-8	high/high
3.54e-07	3.54e-07	0.0504451	0.00313947	6.01503	0.0269314	1.95052	213.301	966930	3.83e-07	3.29e-07	3.83e-07	3.29e-07	0.0543793	0.0460831	0.00335893	0.00294864	6.52557	5.57687	0.0294283	0.0244199	2.06012	1.81223	226.892	197.8	1.28895e+06	757630	0.5	BSRL_a1_r5e-8_m5e-8	Autosome	BSRL	a1	r5e-8	m5e-8	high/high
3.52e-07	3.52e-07	0.0511874	0.00318821	5.97443	0.0269506	1.95321	211.137	1.02095e+06	3.79e-07	3.21e-07	3.79e-07	3.21e-07	0.0556989	0.0469841	0.0034658	0.00294215	6.43304	5.57491	0.0290212	0.0249965	2.04173	1.86585	226.91	197.014	1.39589e+06	702244	0.55	BSRL_a1_r5e-8_m5e-8	Autosome	BSRL	a1	r5e-8	m5e-8	high/high
3.28e-07	3.28e-07	0.0528018	0.00329165	5.92781	0.0273895	1.94927	198.108	1.07514e+06	3.51e-07	3.02e-07	3.51e-07	3.02e-07	0.0580159	0.0482173	0.00350393	0.00305825	6.47803	5.49944	0.0294121	0.0254027	2.05257	1.86047	214.864	183.625	1.36703e+06	786832	0.6	BSRL_a1_r5e-8_m5e-8	Autosome	BSRL	a1	r5e-8	m5e-8	high/high
2.95e-07	2.95e-07	0.0563907	0.00350154	5.87129	0.0284047	1.96305	179.508	1.20515e+06	3.21e-07	2.72e-07	3.21e-07	2.72e-07	0.0622545	0.0511554	0.00377735	0.00323952	6.28034	5.42525	0.0305353	0.0263376	2.06331	1.83376	195.345	164.355	1.53327e+06	902652	0.65	BSRL_a1_r5e-8_m5e-8	Autosome	BSRL	a1	r5e-8	m5e-8	high/high
2.51e-07	2.51e-07	0.0619788	0.0037414	5.67182	0.0293061	1.92898	154.12	1.45211e+06	2.78e-07	2.27e-07	2.78e-07	2.27e-07	0.0667322	0.0566816	0.00400983	0.00350851	6.17448	5.21583	0.0312752	0.0271883	2.01226	1.82451	168.086	142.184	1.84379e+06	1.10258e+06	0.7	BSRL_a1_r5e-8_m5e-8	Autosome	BSRL	a1	r5e-8	m5e-8	high/high
1.97e-07	1.97e-07	0.0702125	0.00407591	5.60816	0.0313814	1.86034	124.287	1.76512e+06	2.19e-07	1.76e-07	2.19e-07	1.76e-07	0.0759714	0.0647534	0.00432077	0.00380316	6.09878	5.11827	0.0335749	0.0292708	1.97269	1.74232	136.919	112.762	2.22582e+06	1.41828e+06	0.75	BSRL_a1_r5e-8_m5e-8	Autosome	BSRL	a1	r5e-8	m5e-8	high/high
1.31e-07	1.31e-07	0.082065	0.00448709	5.21272	0.0328632	1.67026	84.8019	2.24586e+06	1.46e-07	1.17e-07	1.46e-07	1.17e-07	0.0877049	0.0760343	0.00481066	0.00421118	5.62505	4.75178	0.035061	0.0309295	1.78539	1.53059	93.6309	77.9173	2.73676e+06	1.84302e+06	0.8	BSRL_a1_r5e-8_m5e-8	Autosome	BSRL	a1	r5e-8	m5e-8	high/high
6.91e-08	6.91e-08	0.0946586	0.00483146	4.78143	0.0340375	1.31645	47.106	2.82644e+06	8.05e-08	5.89e-08	8.05e-08	5.89e-08	0.10127	0.0893827	0.00523949	0.00448479	5.29189	4.42183	0.0362918	0.0321851	1.4374	1.20015	53.5992	41.7115	3.49265e+06	2.4688e+06	0.85	BSRL_a1_r5e-8_m5e-8	Autosome	BSRL	a1	r5e-8	m5e-8	high/high
2.04e-08	2.04e-08	0.0925711	0.00456528	4.02174	0.0330758	0.773826	16.735	3.47401e+06	2.64e-08	1.51e-08	2.64e-08	1.51e-08	0.101641	0.0853303	0.00507238	0.00406412	4.34273	3.6455	0.0350826	0.0308845	0.885686	0.670967	20.1598	13.8171	3.91319e+06	2.94485e+06	0.9	BSRL_a1_r5e-8_m5e-8	Autosome	BSRL	a1	r5e-8	m5e-8	high/high
3.3e-09	3.3e-09	0.0793093	0.0037086	3.03485	0.0296707	0.398229	5.09151	3.7608e+06	6.02e-09	2.05e-09	6.02e-09	2.05e-09	0.0897755	0.0674187	0.00443407	0.0030931	3.30086	2.79945	0.0317902	0.0275914	0.478768	0.340808	6.34032	4.24909	4.32006e+06	3.21162e+06	0.1	BSRL_a1_r5e-8_m5e-8	X Chromosome	BSRL	a1	r5e-8	m5e-8	high/high
1.37e-08	1.37e-08	0.0965566	0.00448951	3.47139	0.0309715	0.605808	12.1634	3.58176e+06	2.02e-08	9.2e-09	2.02e-08	9.2e-09	0.107476	0.0870567	0.00504587	0.00379517	3.74875	3.13718	0.0328148	0.0289715	0.722503	0.520493	16.1895	9.54085	4.09163e+06	3.08613e+06	0.15	BSRL_a1_r5e-8_m5e-8	X Chromosome	BSRL	a1	r5e-8	m5e-8	high/high
3.66e-08	3.66e-08	0.10915	0.00496615	3.83286	0.031789	0.925549	26.873	3.37214e+06	4.64e-08	2.87e-08	4.64e-08	2.87e-08	0.116147	0.102735	0.00553309	0.00447857	4.12869	3.57863	0.0343315	0.0297242	1.06084	0.810792	32.5167	21.7119	3.93796e+06	2.79795e+06	0.2	BSRL_a1_r5e-8_m5e-8	X Chromosome	BSRL	a1	r5e-8	m5e-8	high/high
6.97e-08	6.97e-08	0.10991	0.00507485	4.13148	0.0322791	1.22433	47.9229	3.07982e+06	8.44e-08	5.64e-08	8.44e-08	5.64e-08	0.116295	0.104219	0.00547335	0.00468188	4.54978	3.70445	0.0344245	0.0304563	1.3615	1.10739	57.1292	41.449	3.63535e+06	2.57416e+06	0.25	BSRL_a1_r5e-8_m5e-8	X Chromosome	BSRL	a1	r5e-8	m5e-8	high/high
1.06e-07	1.06e-07	0.104021	0.0049916	4.37144	0.0321399	1.47726	70.5126	2.75424e+06	1.26e-07	8.69e-08	1.26e-07	8.69e-08	0.109383	0.0988081	0.00534807	0.0046751	4.85301	3.96903	0.0341938	0.0303523	1.62839	1.31994	80.6651	61.3905	3.27681e+06	2.32557e+06	0.3	BSRL_a1_r5e-8_m5e-8	X Chromosome	BSRL	a1	r5e-8	m5e-8	high/high
1.42e-07	1.42e-07	0.0960556	0.00482602	4.64186	0.0321118	1.65012	92.5766	2.42225e+06	1.63e-07	1.21e-07	1.63e-07	1.21e-07	0.101366	0.0898124	0.00514893	0.00445904	5.01483	4.28404	0.0343264	0.0299093	1.78455	1.50791	102.926	83.5003	2.92942e+06	2.0277e+06	0.35	BSRL_a1_r5e-8_m5e-8	X Chromosome	BSRL	a1	r5e-8	m5e-8	high/high
1.74e-07	1.74e-07	0.0886126	0.00464627	4.78037	0.0315003	1.78487	110.939	2.16145e+06	1.96e-07	1.52e-07	1.96e-07	1.52e-07	0.0938229	0.0829377	0.0049486	0.0043219	5.19881	4.4264	0.0336983	0.0296982	1.88987	1.66404	120.654	101.044	2.56062e+06	1.68534e+06	0.4	BSRL_a1_r5e-8_m5e-8	X Chromosome	BSRL	a1	r5e-8	m5e-8	high/high
2.01e-07	2.01e-07	0.0827098	0.00446602	4.98093	0.0309534	1.8658	126.763	2.01472e+06	2.29e-07	1.72e-07	2.29e-07	1.72e-07	0.0891333	0.0767615	0.00476169	0.00417569	5.41868	4.61303	0.0331833	0.0289764	2.01031	1.72308	141.496	115.991	2.47438e+06	1.56175e+06	0.45	BSRL_a1_r5e-8_m5e-8	X Chromosome	BSRL	a1	r5e-8	m5e-8	high/high
2.18e-07	2.18e-07	0.0776685	0.00430215	5.09651	0.0305499	1.91614	135.968	1.88636e+06	2.48e-07	1.9e-07	2.48e-07	1.9e-07	0.0844731	0.0706276	0.00459213	0.00406086	5.57942	4.60787	0.0329201	0.0282197	2.05131	1.8109	149.357	121.586	2.30981e+06	1.53323e+06	0.5	BSRL_a1_r5e-8_m5e-8	X Chromosome	BSRL	a1	r5e-8	m5e-8	high/high
2.29e-07	2.29e-07	0.0753234	0.00424613	5.17866	0.030449	1.92615	141.85	1.78524e+06	2.6e-07	2.01e-07	2.6e-07	2.01e-07	0.0796765	0.0698447	0.0045463	0.00401668	5.58135	4.78366	0.0331404	0.0283956	2.05616	1.79735	154.837	128.46	2.12437e+06	1.39411e+06	0.55	BSRL_a1_r5e-8_m5e-8	X Chromosome	BSRL	a1	r5e-8	m5e-8	high/high
2.29e-07	2.29e-07	0.0730182	0.0041673	5.2632	0.0303095	1.92879	141.5	1.75666e+06	2.54e-07	2.03e-07	2.54e-07	2.03e-07	0.0771695	0.0678148	0.00448436	0.0038886	5.71661	4.85928	0.0323591	0.0281919	2.05474	1.8298	152.15	128.033	2.19617e+06	1.37923e+06	0.6	BSRL_a1_r5e-8_m5e-8	X Chromosome	BSRL	a1	r5e-8	m5e-8	high/high
2.12e-07	2.12e-07	0.0742865	0.00420905	5.28469	0.0306771	1.89099	133.654	1.80465e+06	2.29e-07	1.95e-07	2.29e-07	1.95e-07	0.0799827	0.0688668	0.00447187	0.00389052	5.77763	4.79252	0.0332307	0.0284046	1.99222	1.79146	146.403	123.68	2.14957e+06	1.37404e+06	0.65	BSRL_a1_r5e-8_m5e-8	X Chromosome	BSRL	a1	r5e-8	m5e-8	high/high
1.93e-07	1.93e-07	0.0763458	0.00430043	5.25143	0.0311955	1.8566	120.863	1.90406e+06	2.2e-07	1.69e-07	2.2e-07	1.69e-07	0.0822207	0.0711017	0.00457345	0.0040462	5.77859	4.86595	0.033615	0.0288443	1.9601	1.7437	133.127	110.31	2.3845e+06	1.47806e+06	0.7	BSRL_a1_r5e-8_m5e-8	X Chromosome	BSRL	a1	r5e-8	m5e-8	high/high
1.59e-07	1.59e-07	0.0815139	0.00447145	5.14628	0.0318894	1.75313	101.565	2.14075e+06	1.79e-07	1.38e-07	1.79e-07	1.38e-07	0.0877436	0.0745704	0.00472219	0.00408843	5.64432	4.6386	0.0339803	0.0297703	1.87796	1.62261	111.145	91.9705	2.6236e+06	1.73464e+06	0.75	BSRL_a1_r5e-8_m5e-8	X Chromosome	BSRL	a1	r5e-8	m5e-8	high/high
1.15e-07	1.15e-07	0.0888831	0.00468421	4.97748	0.0329373	1.57768	75.2796	2.4555e+06	1.31e-07	9.96e-08	1.31e-07	9.96e-08	0.0955817	0.0833459	0.00493333	0.00439053	5.36563	4.55689	0.03507	0.0310841	1.70478	1.44273	83.2429	67.3564	2.89709e+06	1.99918e+06	0.8	BSRL_a1_r5e-8_m5e-8	X Chromosome	BSRL	a1	r5e-8	m5e-8	high/high
6.5e-08	6.5e-08	0.0959814	0.00487837	4.62098	0.0336434	1.27698	44.8745	2.90499e+06	7.62e-08	5.48e-08	7.62e-08	5.48e-08	0.102423	0.0897259	0.0052244	0.00450249	4.97251	4.2314	0.0359511	0.0314987	1.3861	1.15678	50.6844	39.63	3.36202e+06	2.40172e+06	0.85	BSRL_a1_r5e-8_m5e-8	X Chromosome	BSRL	a1	r5e-8	m5e-8	high/high
2.22e-08	2.22e-08	0.0951838	0.00467177	3.99155	0.0327736	0.80217	17.8087	3.38689e+06	2.84e-08	1.7e-08	2.84e-08	1.7e-08	0.103751	0.0834675	0.00514707	0.00412124	4.36449	3.59516	0.0349917	0.0306703	0.895458	0.713837	21.2765	14.5451	3.81909e+06	2.92013e+06	0.9	BSRL_a1_r5e-8_m5e-8	X Chromosome	BSRL	a1	r5e-8	m5e-8	high/high
5.96e-10	5.96e-10	0.156614	0.00228057	0.530217	0.0119474	1.60212	0.745409	4.27414e+06	8.04e-10	4.41e-10	8.04e-10	4.41e-10	0.187096	0.123936	0.00475456	0.000242688	0.586711	0.472932	0.0140689	0.0100326	2.14451	1.0912	0.875322	0.617193	6.15798e+06	2.59078e+06	0.1	BSRL_a3_r5e-9_m5e-9	Autosome	BSRL	a3	r5e-9	m5e-9	low/low
1.73e-09	1.73e-09	0.113292	0.00288922	0.69214	0.0198111	1.70326	1.5077	3.65141e+06	2.24e-09	1.3e-09	2.24e-09	1.3e-09	0.142849	0.0863891	0.00436785	0.00129003	0.754877	0.639263	0.0215779	0.0178879	2.05152	1.4082	1.77372	1.30446	4.90178e+06	2.40327e+06	0.15	BSRL_a3_r5e-9_m5e-9	Autosome	BSRL	a3	r5e-9	m5e-9	low/low
3.26e-09	3.26e-09	0.0970452	0.00320046	0.828372	0.026153	1.72534	2.48105	3.41815e+06	4.06e-09	2.56e-09	4.06e-09	2.56e-09	0.114245	0.0799227	0.00427854	0.00208467	0.936722	0.746712	0.0288235	0.0239617	1.98221	1.47972	2.92356	2.15766	4.46554e+06	2.39477e+06	0.2	BSRL_a3_r5e-9_m5e-9	Autosome	BSRL	a3	r5e-9	m5e-9	low/low
4.87e-09	4.87e-09	0.0906148	0.00365017	0.932425	0.0302768	1.68687	3.49815	3.23622e+06	5.88e-09	3.99e-09	5.88e-09	3.99e-09	0.106336	0.0760972	0.00453279	0.00293688	1.01403	0.852184	0.0322911	0.0284522	1.91904	1.46751	4.11873	3.05925	3.95793e+06	2.45998e+06	0.25	BSRL_a3_r5e-9_m5e-9	Autosome	BSRL	a3	r5e-9	m5e-9	low/low
6.46e-09	6.46e-09	0.0889825	0.00396639	1.03914	0.0329995	1.67512	4.52465	3.05697e+06	7.59e-09	5.43e-09	7.59e-09	5.43e-09	0.103124	0.0762919	0.00476086	0.00303176	1.14323	0.946737	0.0350394	0.0307879	1.82965	1.50477	5.24898	3.93679	3.72803e+06	2.53908e+06	0.3	BSRL_a3_r5e-9_m5e-9	Autosome	BSRL	a3	r5e-9	m5e-9	low/low
7.69e-09	7.69e-09	0.0870787	0.00415216	1.07901	0.0345273	1.63591	5.22842	2.94052e+06	8.82e-09	6.54e-09	8.82e-09	6.54e-09	0.098317	0.0739093	0.00492658	0.00324097	1.19793	0.97777	0.0368092	0.032445	1.79735	1.44999	5.82244	4.61209	3.47911e+06	2.41976e+06	0.35	BSRL_a3_r5e-9_m5e-9	Autosome	BSRL	a3	r5e-9	m5e-9	low/low
8.61e-09	8.61e-09	0.0867602	0.00437937	1.13162	0.0351071	1.63518	5.81252	2.85706e+06	1e-08	6.97e-09	1e-08	6.97e-09	0.0979757	0.0756934	0.00520135	0.00362984	1.2297	1.0297	0.0367333	0.0330318	1.86111	1.46256	6.72684	4.94645	3.3217e+06	2.39629e+06	0.4	BSRL_a3_r5e-9_m5e-9	Autosome	BSRL	a3	r5e-9	m5e-9	low/low
9.29e-09	9.29e-09	0.0856677	0.0044733	1.16459	0.035751	1.62193	6.23687	2.76314e+06	1.08e-08	7.95e-09	1.08e-08	7.95e-09	0.0976113	0.0743932	0.00513446	0.00375046	1.25982	1.07052	0.037657	0.0334535	1.78126	1.49103	7.07665	5.53919	3.25105e+06	2.24006e+06	0.45	BSRL_a3_r5e-9_m5e-9	Autosome	BSRL	a3	r5e-9	m5e-9	low/low
9.46e-09	9.46e-09	0.0854613	0.00442252	1.16068	0.0357402	1.64467	6.31074	2.75685e+06	1.14e-08	8.1e-09	1.14e-08	8.1e-09	0.0960652	0.0728629	0.00511801	0.00365244	1.27252	1.05514	0.0376814	0.0339608	1.83728	1.48452	7.22913	5.58796	3.35096e+06	2.25855e+06	0.5	BSRL_a3_r5e-9_m5e-9	Autosome	BSRL	a3	r5e-9	m5e-9	low/low
9.24e-09	9.24e-09	0.0864743	0.00441049	1.14913	0.0356715	1.63208	6.1991	2.72589e+06	1.08e-08	8.03e-09	1.08e-08	8.03e-09	0.0973612	0.0760768	0.00523649	0.00381846	1.26647	1.04629	0.0377342	0.0337929	1.79114	1.49371	6.94001	5.47966	3.23603e+06	2.22523e+06	0.55	BSRL_a3_r5e-9_m5e-9	Autosome	BSRL	a3	r5e-9	m5e-9	low/low
8.59e-09	8.59e-09	0.0860768	0.00439503	1.11917	0.034995	1.64424	5.82929	2.805e+06	1.03e-08	7.4e-09	1.03e-08	7.4e-09	0.0965774	0.074905	0.00506604	0.00361005	1.24624	1.00328	0.0374323	0.0332081	1.83688	1.47576	6.79389	5.11511	3.51959e+06	2.23854e+06	0.6	BSRL_a3_r5e-9_m5e-9	Autosome	BSRL	a3	r5e-9	m5e-9	low/low
7.74e-09	7.74e-09	0.0873877	0.00420123	1.08647	0.034501	1.65428	5.24404	2.90366e+06	9.32e-09	6.74e-09	9.32e-09	6.74e-09	0.100329	0.0765574	0.0048657	0.0034562	1.19782	0.989212	0.0366281	0.0328704	1.82214	1.50405	6.09144	4.60684	3.59254e+06	2.31755e+06	0.65	BSRL_a3_r5e-9_m5e-9	Autosome	BSRL	a3	r5e-9	m5e-9	low/low
6.29e-09	6.29e-09	0.0890679	0.00393807	1.02151	0.0326829	1.66617	4.41499	3.01869e+06	7.49e-09	4.98e-09	7.49e-09	4.98e-09	0.103252	0.0765963	0.00468811	0.0029847	1.12433	0.936831	0.0345682	0.0307994	1.84448	1.48358	4.96121	3.82208	3.67714e+06	2.42751e+06	0.7	BSRL_a3_r5e-9_m5e-9	Autosome	BSRL	a3	r5e-9	m5e-9	low/low
4.91e-09	4.91e-09	0.0917965	0.00369943	0.940849	0.0303967	1.6784	3.51564	3.19093e+06	5.91e-09	4.12e-09	5.91e-09	4.12e-09	0.105897	0.0760932	0.00465897	0.00269146	1.03355	0.84931	0.0325433	0.0281597	1.86898	1.47744	4.10908	3.05249	3.88851e+06	2.53105e+06	0.75	BSRL_a3_r5e-9_m5e-9	Autosome	BSRL	a3	r5e-9	m5e-9	low/low
3.27e-09	3.27e-09	0.0967252	0.00318943	0.821427	0.0259938	1.7139	2.49453	3.41917e+06	4.03e-09	2.7e-09	4.03e-09	2.7e-09	0.117668	0.0744864	0.00463379	0.00212065	0.89665	0.748812	0.0284567	0.0237113	1.94049	1.47935	2.92696	2.1907	4.12208e+06	2.46347e+06	0.8	BSRL_a3_r5e-9_m5e-9	Autosome	BSRL	a3	r5e-9	m5e-9	low/low
1.69e-09	1.69e-09	0.114554	0.00276306	0.697267	0.0199943	1.69606	1.4866	3.92313e+06	2.15e-09	1.36e-09	2.15e-09	1.36e-09	0.140729	0.086569	0.0044677	0.0014392	0.760814	0.626915	0.0221084	0.0179136	2.00768	1.37967	1.76416	1.25081	5.04704e+06	2.84891e+06	0.85	BSRL_a3_r5e-9_m5e-9	Autosome	BSRL	a3	r5e-9	m5e-9	low/low
5.87e-10	5.87e-10	0.154028	0.00210001	0.526779	0.0118897	1.63182	0.73307	4.36311e+06	7.92e-10	4e-10	7.92e-10	4e-10	0.191121	0.10864	0.00433052	7.19e-05	0.57887	0.472222	0.0138181	0.0101751	2.06899	1.03208	0.864393	0.614324	6.81326e+06	2.31053e+06	0.9	BSRL_a3_r5e-9_m5e-9	Autosome	BSRL	a3	r5e-9	m5e-9	low/low
1.51e-10	1.51e-10	0.160018	0.000973253	0.326888	0.00542789	0.830746	0.344099	5.18216e+06	1.94e-10	1.13e-10	1.94e-10	1.13e-10	0.237018	0.0464752	0.00563759	0	0.37403	0.278608	0.00690166	0.00433187	2.77462	0.0414155	0.405202	0.293811	1.11598e+07	1.27673e+06	0.1	BSRL_a3_r5e-9_m5e-9	X Chromosome	BSRL	a3	r5e-9	m5e-9	low/low
3.16e-10	3.16e-10	0.178351	0.00167895	0.402568	0.00839963	1.53884	0.48761	4.6211e+06	4.61e-10	2.28e-10	4.61e-10	2.28e-10	0.212715	0.138933	0.00513801	1.14e-30	0.450533	0.355636	0.0104236	0.00688694	2.58579	0.690519	0.56893	0.402052	7.62769e+06	2.44936e+06	0.15	BSRL_a3_r5e-9_m5e-9	X Chromosome	BSRL	a3	r5e-9	m5e-9	low/low
6.4e-10	6.4e-10	0.138246	0.00193394	0.482516	0.0122157	1.66372	0.725957	4.32678e+06	8.41e-10	4.53e-10	8.41e-10	4.53e-10	0.182473	0.0906698	0.00374276	0.00010921	0.538733	0.435188	0.0142304	0.00990396	2.20926	1.09732	0.865328	0.606967	5.92663e+06	2.56355e+06	0.2	BSRL_a3_r5e-9_m5e-9	X Chromosome	BSRL	a3	r5e-9	m5e-9	low/low
1.17e-09	1.17e-09	0.115239	0.00236511	0.559678	0.0165149	1.74592	1.06989	3.98577e+06	1.55e-09	8.74e-10	1.55e-09	8.74e-10	0.151107	0.0762376	0.00385389	0.000702974	0.627532	0.508377	0.0189124	0.0144564	2.10849	1.41869	1.29996	0.889081	5.37321e+06	2.53758e+06	0.25	BSRL_a3_r5e-9_m5e-9	X Chromosome	BSRL	a3	r5e-9	m5e-9	low/low
1.73e-09	1.73e-09	0.105181	0.00250339	0.631544	0.0203338	1.71584	1.44581	3.77901e+06	2.26e-09	1.36e-09	2.26e-09	1.36e-09	0.131748	0.0801877	0.00398977	0.00111594	0.698566	0.563221	0.022531	0.0179394	2.11607	1.43892	1.76431	1.19571	4.74897e+06	2.78043e+06	0.3	BSRL_a3_r5e-9_m5e-9	X Chromosome	BSRL	a3	r5e-9	m5e-9	low/low
2.35e-09	2.35e-09	0.0980943	0.00282897	0.689514	0.0233413	1.69327	1.84296	3.68503e+06	2.94e-09	1.81e-09	2.94e-09	1.81e-09	0.122862	0.0777256	0.00401346	0.0018105	0.767138	0.627736	0.0256284	0.0213421	1.93726	1.41905	2.21088	1.53275	4.62545e+06	2.94373e+06	0.35	BSRL_a3_r5e-9_m5e-9	X Chromosome	BSRL	a3	r5e-9	m5e-9	low/low
2.89e-09	2.89e-09	0.0958522	0.002995	0.738143	0.0256398	1.70499	2.18073	3.61912e+06	3.56e-09	2.18e-09	3.56e-09	2.18e-09	0.116247	0.0796561	0.00420276	0.0019191	0.825112	0.671758	0.0278057	0.0235237	1.94046	1.46788	2.59549	1.7942	4.5022e+06	2.82442e+06	0.4	BSRL_a3_r5e-9_m5e-9	X Chromosome	BSRL	a3	r5e-9	m5e-9	low/low
3.36e-09	3.36e-09	0.0942716	0.00311559	0.770736	0.0273651	1.69422	2.48911	3.52332e+06	3.99e-09	2.76e-09	3.99e-09	2.76e-09	0.111068	0.0789924	0.0041899	0.00215222	0.852396	0.691283	0.0299668	0.0247365	1.93822	1.42715	2.84026	2.18086	4.31096e+06	2.68978e+06	0.45	BSRL_a3_r5e-9_m5e-9	X Chromosome	BSRL	a3	r5e-9	m5e-9	low/low
3.77e-09	3.77e-09	0.0920753	0.00326844	0.801773	0.0286789	1.66286	2.72884	3.46725e+06	4.45e-09	3.1e-09	4.45e-09	3.1e-09	0.112857	0.0734427	0.00421356	0.00214597	0.876699	0.735727	0.0308209	0.0270443	1.88078	1.44904	3.2472	2.33899	4.18275e+06	2.63264e+06	0.5	BSRL_a3_r5e-9_m5e-9	X Chromosome	BSRL	a3	r5e-9	m5e-9	low/low
4e-09	4e-09	0.0927607	0.00329468	0.825415	0.0294305	1.66491	2.87367	3.3903e+06	4.89e-09	3.28e-09	4.89e-09	3.28e-09	0.106249	0.07698	0.00448313	0.00223505	0.89283	0.757656	0.0312533	0.0274276	1.87623	1.44369	3.29738	2.40167	4.2366e+06	2.56245e+06	0.55	BSRL_a3_r5e-9_m5e-9	X Chromosome	BSRL	a3	r5e-9	m5e-9	low/low
3.96e-09	3.96e-09	0.0914387	0.00336028	0.830613	0.0296594	1.65012	2.87073	3.45821e+06	4.86e-09	3.24e-09	4.86e-09	3.24e-09	0.106483	0.0713192	0.00416066	0.00243154	0.913992	0.752096	0.0317725	0.0274198	1.88294	1.44475	3.43917	2.45263	4.2034e+06	2.77168e+06	0.6	BSRL_a3_r5e-9_m5e-9	X Chromosome	BSRL	a3	r5e-9	m5e-9	low/low
3.86e-09	3.86e-09	0.0913796	0.00326007	0.814261	0.0290867	1.66739	2.79777	3.41673e+06	4.71e-09	3.04e-09	4.71e-09	3.04e-09	0.110216	0.0721914	0.00429036	0.00219868	0.908355	0.733445	0.0314567	0.0270455	1.88859	1.43535	3.25221	2.3617	4.23778e+06	2.69826e+06	0.65	BSRL_a3_r5e-9_m5e-9	X Chromosome	BSRL	a3	r5e-9	m5e-9	low/low
3.39e-09	3.39e-09	0.0924436	0.00317093	0.789195	0.0279996	1.67345	2.50569	3.49307e+06	4.05e-09	2.7e-09	4.05e-09	2.7e-09	0.111821	0.0689846	0.00430902	0.0022152	0.863313	0.696232	0.0304748	0.0252625	1.90744	1.43881	2.82962	2.11962	4.2539e+06	2.75277e+06	0.7	BSRL_a3_r5e-9_m5e-9	X Chromosome	BSRL	a3	r5e-9	m5e-9	low/low
2.88e-09	2.88e-09	0.0951885	0.00309062	0.754215	0.0259793	1.69207	2.1852	3.50083e+06	3.59e-09	2.21e-09	3.59e-09	2.21e-09	0.113258	0.0790303	0.00422165	0.00213538	0.836461	0.677434	0.0283506	0.0239298	1.90285	1.42238	2.5831	1.79859	4.31979e+06	2.72074e+06	0.75	BSRL_a3_r5e-9_m5e-9	X Chromosome	BSRL	a3	r5e-9	m5e-9	low/low
2.05e-09	2.05e-09	0.0996557	0.00285793	0.680275	0.0223995	1.65818	1.66442	3.65541e+06	2.65e-09	1.65e-09	2.65e-09	1.65e-09	0.119713	0.0812402	0.00420069	0.00177205	0.758138	0.613138	0.0253877	0.0199444	1.98094	1.34443	1.92908	1.43057	4.51406e+06	2.6825e+06	0.8	BSRL_a3_r5e-9_m5e-9	X Chromosome	BSRL	a3	r5e-9	m5e-9	low/low
1.23e-09	1.23e-09	0.11531	0.00236105	0.584373	0.0175819	1.6599	1.12695	3.94283e+06	1.62e-09	9.56e-10	1.62e-09	9.56e-10	0.144454	0.0767236	0.00417616	0.000811995	0.642847	0.53023	0.0199734	0.0153023	2.05657	1.3133	1.37511	0.954426	5.18262e+06	2.90154e+06	0.85	BSRL_a3_r5e-9_m5e-9	X Chromosome	BSRL	a3	r5e-9	m5e-9	low/low
4.79e-10	4.79e-10	0.151689	0.00197907	0.453683	0.0108433	1.60569	0.61711	4.4997e+06	6.64e-10	3.47e-10	6.64e-10	3.47e-10	0.191549	0.109896	0.00393772	4.51e-06	0.496386	0.400032	0.0128712	0.00893907	2.41715	0.973937	0.715415	0.502005	6.66412e+06	2.34795e+06	0.9	BSRL_a3_r5e-9_m5e-9	X Chromosome	BSRL	a3	r5e-9	m5e-9	low/low
2.1e-08	2.1e-08	0.0938421	0.00457204	4.02399	0.0330266	0.782998	17.2122	3.41803e+06	2.7e-08	1.61e-08	2.7e-08	1.61e-08	0.102611	0.0849743	0.00511401	0.00397245	4.35101	3.71603	0.0352149	0.0306797	0.878447	0.673717	20.1388	14.0909	4.07357e+06	2.8799e+06	0.1	BSRL_a3_r5e-8_m5e-8	Autosome	BSRL	a3	r5e-8	m5e-8	high/high
6.83e-08	6.83e-08	0.0945678	0.004835	4.76618	0.0339339	1.30937	46.8935	2.86167e+06	8.2e-08	5.79e-08	8.2e-08	5.79e-08	0.0996845	0.0890682	0.00523923	0.00444482	5.22215	4.43891	0.0364379	0.0316984	1.45448	1.18566	54.0678	41.0129	3.38349e+06	2.42893e+06	0.15	BSRL_a3_r5e-8_m5e-8	Autosome	BSRL	a3	r5e-8	m5e-8	high/high
1.32e-07	1.32e-07	0.0817552	0.00446628	5.24321	0.0329848	1.67227	84.8566	2.20821e+06	1.47e-07	1.18e-07	1.47e-07	1.18e-07	0.0870983	0.0759559	0.00477329	0.00418839	5.73457	4.80742	0.0351153	0.0307744	1.79759	1.56654	92.0726	77.8604	2.56978e+06	1.85024e+06	0.2	BSRL_a3_r5e-8_m5e-8	Autosome	BSRL	a3	r5e-8	m5e-8	high/high
1.94e-07	1.94e-07	0.0702929	0.00408283	5.57063	0.0312148	1.85297	121.621	1.76805e+06	2.16e-07	1.76e-07	2.16e-07	1.76e-07	0.076167	0.0651895	0.00437791	0.00384071	5.99571	5.11355	0.033649	0.0293062	1.97589	1.75327	131.729	111.379	2.13625e+06	1.38798e+06	0.25	BSRL_a3_r5e-8_m5e-8	Autosome	BSRL	a3	r5e-8	m5e-8	high/high
2.55e-07	2.55e-07	0.0621466	0.00373226	5.78058	0.0296607	1.93882	156.185	1.44658e+06	2.79e-07	2.29e-07	2.79e-07	2.29e-07	0.0667754	0.0571923	0.00401911	0.00344686	6.16133	5.29862	0.031584	0.0272206	2.03915	1.82741	170.095	144.995	1.79338e+06	1.10844e+06	0.3	BSRL_a3_r5e-8_m5e-8	Autosome	BSRL	a3	r5e-8	m5e-8	high/high
2.97e-07	2.97e-07	0.0561728	0.00348921	5.87879	0.0283697	1.95693	180.702	1.21798e+06	3.22e-07	2.7e-07	3.22e-07	2.7e-07	0.0598779	0.051895	0.0037761	0.0032273	6.28891	5.32467	0.03123	0.0257747	2.08112	1.85646	195.541	169.429	1.4963e+06	895188	0.35	BSRL_a3_r5e-8_m5e-8	Autosome	BSRL	a3	r5e-8	m5e-8	high/high
3.3e-07	3.3e-07	0.0526673	0.0032697	5.9062	0.0274544	1.95771	199.249	1.03761e+06	3.7e-07	3e-07	3.7e-07	3e-07	0.0575011	0.0485883	0.00353313	0.00305174	6.38362	5.43447	0.0293554	0.0255265	2.05943	1.86276	219.11	183.741	1.30909e+06	789293	0.4	BSRL_a3_r5e-8_m5e-8	Autosome	BSRL	a3	r5e-8	m5e-8	high/high
3.51e-07	3.51e-07	0.0511134	0.00317273	5.95891	0.0268091	1.94698	210.563	1.0039e+06	3.78e-07	3.27e-07	3.78e-07	3.27e-07	0.0542345	0.0470831	0.00340009	0.00296243	6.46509	5.50839	0.0291805	0.0243222	2.04197	1.85979	224.066	198.425	1.37738e+06	743333	0.45	BSRL_a3_r5e-8_m5e-8	Autosome	BSRL	a3	r5e-8	m5e-8	high/high
3.61e-07	3.61e-07	0.0499027	0.00312373	5.99316	0.0266214	1.9435	216.243	975744	3.97e-07	3.33e-07	3.97e-07	3.33e-07	0.053718	0.0460829	0.00333347	0.00287992	6.46213	5.52681	0.0287412	0.0242954	2.07713	1.84093	234.176	201.563	1.25531e+06	669850	0.5	BSRL_a3_r5e-8_m5e-8	Autosome	BSRL	a3	r5e-8	m5e-8	high/high
3.48e-07	3.48e-07	0.0508366	0.0031752	5.93905	0.0267976	1.93943	209.23	992901	3.8e-07	3.19e-07	3.8e-07	3.19e-07	0.0549649	0.0464292	0.00341903	0.00291381	6.34301	5.57423	0.0288736	0.0244798	2.0514	1.82934	227.744	194.662	1.31094e+06	725523	0.55	BSRL_a3_r5e-8_m5e-8	Autosome	BSRL	a3	r5e-8	m5e-8	high/high
3.31e-07	3.31e-07	0.0530825	0.00330125	5.952	0.027412	1.96974	198.028	1.07079e+06	3.6e-07	3.03e-07	3.6e-07	3.03e-07	0.0571063	0.0496332	0.00353689	0.00306822	6.44668	5.46199	0.0294186	0.0247691	2.07246	1.85047	214.438	185.173	1.33739e+06	826244	0.6	BSRL_a3_r5e-8_m5e-8	Autosome	BSRL	a3	r5e-8	m5e-8	high/high
2.98e-07	2.98e-07	0.0564455	0.00346531	5.86021	0.0283994	1.96648	180.627	1.23776e+06	3.32e-07	2.67e-07	3.32e-07	2.67e-07	0.0607867	0.0520757	0.00368323	0.00322454	6.27434	5.51648	0.0304352	0.0260924	2.07321	1.86661	196.24	163.426	1.55774e+06	930158	0.65	BSRL_a3_r5e-8_m5e-8	Autosome	BSRL	a3	r5e-8	m5e-8	high/high
2.51e-07	2.51e-07	0.0619654	0.00376004	5.74993	0.0295447	1.93574	154.339	1.435e+06	2.73e-07	2.29e-07	2.73e-07	2.29e-07	0.0678541	0.0582867	0.00401868	0.00352742	6.34381	5.27681	0.0319102	0.0271934	2.06061	1.83642	166.658	142.583	1.71852e+06	1.14024e+06	0.7	BSRL_a3_r5e-8_m5e-8	Autosome	BSRL	a3	r5e-8	m5e-8	high/high
1.94e-07	1.94e-07	0.0710449	0.00411499	5.55266	0.0311833	1.85503	121.13	1.82214e+06	2.17e-07	1.76e-07	2.17e-07	1.76e-07	0.0761659	0.0650296	0.00444796	0.00381305	5.95734	5.10289	0.0334409	0.0286903	1.94676	1.76854	131.335	111.324	2.25029e+06	1.51209e+06	0.75	BSRL_a3_r5e-8_m5e-8	Autosome	BSRL	a3	r5e-8	m5e-8	high/high
1.32e-07	1.32e-07	0.0823887	0.00451966	5.2346	0.0328066	1.67284	85.3947	2.24618e+06	1.49e-07	1.17e-07	1.49e-07	1.17e-07	0.0887594	0.0765202	0.0048129	0.00423996	5.60431	4.85532	0.0350464	0.0307495	1.83431	1.5746	93.6407	78.0403	2.71076e+06	1.86408e+06	0.8	BSRL_a3_r5e-8_m5e-8	Autosome	BSRL	a3	r5e-8	m5e-8	high/high
6.93e-08	6.93e-08	0.0939765	0.00484431	4.73264	0.0338749	1.32134	47.476	2.87128e+06	7.99e-08	5.78e-08	7.99e-08	5.78e-08	0.0982698	0.0875366	0.00520091	0.00449776	5.17577	4.31831	0.0358964	0.0315612	1.44429	1.20654	53.1117	41.8661	3.30507e+06	2.38577e+06	0.85	BSRL_a3_r5e-8_m5e-8	Autosome	BSRL	a3	r5e-8	m5e-8	high/high
2.07e-08	2.07e-08	0.093217	0.00459378	3.97045	0.0327298	0.775708	16.7869	3.45391e+06	2.7e-08	1.43e-08	2.7e-08	1.43e-08	0.102408	0.0845984	0.00511616	0.00415608	4.28794	3.6555	0.0345678	0.0307191	0.873107	0.648678	19.5901	13.2315	4.01547e+06	2.86654e+06	0.9	BSRL_a3_r5e-8_m5e-8	Autosome	BSRL	a3	r5e-8	m5e-8	high/high
2.46e-09	2.46e-09	0.0848484	0.00339512	2.6737	0.028282	0.405802	4.11848	4.03228e+06	3.57e-09	1.75e-09	3.57e-09	1.75e-09	0.0998604	0.0695221	0.00423535	0.00270393	2.90326	2.50046	0.0301228	0.0261754	0.472597	0.346771	4.89999	3.59239	4.67774e+06	3.36497e+06	0.1	BSRL_a3_r5e-8_m5e-8	X Chromosome	BSRL	a3	r5e-8	m5e-8	high/high
1.01e-08	1.01e-08	0.106429	0.00444768	3.05946	0.0304255	0.6439	9.18891	3.75947e+06	1.48e-08	6.85e-09	1.48e-08	6.85e-09	0.117343	0.0943725	0.00511184	0.00392757	3.37359	2.77564	0.0324705	0.0279584	0.77011	0.557935	11.388	7.03223	4.41297e+06	3.11799e+06	0.15	BSRL_a3_r5e-8_m5e-8	X Chromosome	BSRL	a3	r5e-8	m5e-8	high/high
2.69e-08	2.69e-08	0.116812	0.00493758	3.41209	0.032341	0.966077	20.2198	3.49672e+06	3.6e-08	2.11e-08	3.6e-08	2.11e-08	0.126606	0.108175	0.00555281	0.0043241	3.74019	3.08851	0.0342248	0.0307607	1.09775	0.846426	24.3972	16.7106	4.06138e+06	3.0103e+06	0.2	BSRL_a3_r5e-8_m5e-8	X Chromosome	BSRL	a3	r5e-8	m5e-8	high/high
4.91e-08	4.91e-08	0.115042	0.00515274	3.71577	0.0332744	1.24549	34.2788	3.12204e+06	5.96e-08	3.81e-08	5.96e-08	3.81e-08	0.121448	0.108618	0.00556878	0.00469997	4.02706	3.41693	0.0352431	0.0312875	1.38887	1.13018	40.3116	29.719	3.61017e+06	2.6604e+06	0.25	BSRL_a3_r5e-8_m5e-8	X Chromosome	BSRL	a3	r5e-8	m5e-8	high/high
7.53e-08	7.53e-08	0.106744	0.00507971	3.96995	0.0336676	1.48802	50.0965	2.74241e+06	9.19e-08	6.28e-08	9.19e-08	6.28e-08	0.113109	0.100608	0.00547329	0.00475447	4.28051	3.55982	0.0353719	0.0316514	1.61271	1.34867	59.3847	43.5939	3.11307e+06	2.3449e+06	0.3	BSRL_a3_r5e-8_m5e-8	X Chromosome	BSRL	a3	r5e-8	m5e-8	high/high
1.01e-07	1.01e-07	0.0975362	0.00495108	4.18291	0.0334829	1.6582	65.6444	2.47089e+06	1.13e-07	8.72e-08	1.13e-07	8.72e-08	0.103471	0.090873	0.00532125	0.00454618	4.52739	3.89487	0.035801	0.0313872	1.78298	1.55515	72.5702	57.9946	3.10343e+06	2.02952e+06	0.35	BSRL_a3_r5e-8_m5e-8	X Chromosome	BSRL	a3	r5e-8	m5e-8	high/high
1.23e-07	1.23e-07	0.0894424	0.00479248	4.39985	0.0333512	1.76787	79.1248	2.21983e+06	1.4e-07	1.09e-07	1.4e-07	1.09e-07	0.0951031	0.0832778	0.00512979	0.00447626	4.72687	4.06792	0.0349572	0.0313518	1.87465	1.64932	86.8487	71.5778	2.70079e+06	1.84561e+06	0.4	BSRL_a3_r5e-8_m5e-8	X Chromosome	BSRL	a3	r5e-8	m5e-8	high/high
1.43e-07	1.43e-07	0.0831984	0.00462373	4.59995	0.0333052	1.84856	90.6188	2.00644e+06	1.58e-07	1.25e-07	1.58e-07	1.25e-07	0.0900404	0.0782041	0.00494377	0.00435461	5.07475	4.16567	0.0358721	0.0308913	1.97426	1.74692	97.9171	80.5228	2.4249e+06	1.60103e+06	0.45	BSRL_a3_r5e-8_m5e-8	X Chromosome	BSRL	a3	r5e-8	m5e-8	high/high
1.55e-07	1.55e-07	0.0780275	0.00447833	4.74381	0.0328791	1.87516	97.7689	1.89481e+06	1.7e-07	1.39e-07	1.7e-07	1.39e-07	0.0837276	0.0728617	0.00478396	0.00419328	5.09127	4.40042	0.0349027	0.0308667	1.97168	1.76354	105.518	89.3823	2.30721e+06	1.43644e+06	0.5	BSRL_a3_r5e-8_m5e-8	X Chromosome	BSRL	a3	r5e-8	m5e-8	high/high
1.61e-07	1.61e-07	0.0745119	0.00436749	4.84952	0.0329159	1.89174	100.796	1.82279e+06	1.81e-07	1.42e-07	1.81e-07	1.42e-07	0.0802133	0.0673824	0.00462533	0.00406318	5.24975	4.42081	0.0349081	0.0311038	1.98819	1.76222	111.567	91.9973	2.25817e+06	1.40972e+06	0.55	BSRL_a3_r5e-8_m5e-8	X Chromosome	BSRL	a3	r5e-8	m5e-8	high/high
1.6e-07	1.6e-07	0.0740915	0.00432743	4.91927	0.0329271	1.89026	100.382	1.73952e+06	1.77e-07	1.41e-07	1.77e-07	1.41e-07	0.0808229	0.0680166	0.00456807	0.00409023	5.31616	4.60409	0.035665	0.0308946	1.99984	1.77516	110.474	89.6504	2.17268e+06	1.35432e+06	0.6	BSRL_a3_r5e-8_m5e-8	X Chromosome	BSRL	a3	r5e-8	m5e-8	high/high
1.53e-07	1.53e-07	0.074856	0.00437347	4.91231	0.0332092	1.86973	96.0027	1.81315e+06	1.69e-07	1.36e-07	1.69e-07	1.36e-07	0.0822631	0.0701728	0.00465403	0.00404898	5.28802	4.48224	0.0356899	0.0311217	2.01296	1.76246	105.987	87.8479	2.18498e+06	1.40476e+06	0.65	BSRL_a3_r5e-8_m5e-8	X Chromosome	BSRL	a3	r5e-8	m5e-8	high/high
1.36e-07	1.36e-07	0.0770845	0.00445667	4.88746	0.0337012	1.8282	86.1431	1.901e+06	1.53e-07	1.2e-07	1.53e-07	1.2e-07	0.0834223	0.0711025	0.00474899	0.00410661	5.28256	4.56516	0.0361885	0.0316479	1.94042	1.71685	94.1094	79.5774	2.31221e+06	1.50099e+06	0.7	BSRL_a3_r5e-8_m5e-8	X Chromosome	BSRL	a3	r5e-8	m5e-8	high/high
1.11e-07	1.11e-07	0.0823202	0.00459515	4.81092	0.0344854	1.73901	71.7493	2.11209e+06	1.24e-07	9.77e-08	1.24e-07	9.77e-08	0.087519	0.0762221	0.00489984	0.00423272	5.18635	4.39665	0.036711	0.0320549	1.83846	1.60083	78.9988	65.0518	2.60295e+06	1.69994e+06	0.75	BSRL_a3_r5e-8_m5e-8	X Chromosome	BSRL	a3	r5e-8	m5e-8	high/high
8.06e-08	8.06e-08	0.0906153	0.0048121	4.5962	0.0350854	1.57725	53.5929	2.46616e+06	9.36e-08	6.89e-08	9.36e-08	6.89e-08	0.0964102	0.0849152	0.00520889	0.00443223	4.93855	4.23832	0.0372108	0.0331102	1.69098	1.46027	59.5505	47.4373	2.89766e+06	1.9575e+06	0.8	BSRL_a3_r5e-8_m5e-8	X Chromosome	BSRL	a3	r5e-8	m5e-8	high/high
4.7e-08	4.7e-08	0.100811	0.00490625	4.21092	0.0349656	1.29302	32.8476	2.95142e+06	5.51e-08	4.01e-08	5.51e-08	4.01e-08	0.107703	0.094829	0.00537117	0.00446068	4.63101	3.8796	0.0375652	0.0323221	1.45658	1.12581	36.8487	29.7723	3.59533e+06	2.5067e+06	0.85	BSRL_a3_r5e-8_m5e-8	X Chromosome	BSRL	a3	r5e-8	m5e-8	high/high
1.63e-08	1.63e-08	0.102463	0.00456665	3.58219	0.0331392	0.838536	13.3901	3.59056e+06	2.03e-08	1.25e-08	2.03e-08	1.25e-08	0.112419	0.0911861	0.00523717	0.00401906	3.906	3.30205	0.03504	0.0311369	0.935777	0.735656	15.6837	11.5278	4.28991e+06	3.05111e+06	0.9	BSRL_a3_r5e-8_m5e-8	X Chromosome	BSRL	a3	r5e-8	m5e-8	high/high
6.7e-10	6.7e-10	0.16773	0.00249942	0.744407	0.0139624	1.20525	0.964593	4.54892e+06	8.61e-10	5.17e-10	8.61e-10	5.17e-10	0.183726	0.142429	0.00442171	0.000940751	0.817012	0.674711	0.0162581	0.0123414	1.74243	0.795547	1.07452	0.847949	6.03501e+06	2.96172e+06	0.1	BSML_a1_r5e-9_m5e-9	Autosome	BSML	a1	r5e-9	m5e-9	low/low
1.78e-09	1.78e-09	0.149703	0.00369538	0.957388	0.0208603	1.47304	1.76339	3.86443e+06	2.18e-09	1.34e-09	2.18e-09	1.34e-09	0.16782	0.128494	0.00518752	0.00208043	1.06032	0.856088	0.022815	0.0184924	1.74689	1.16719	2.02402	1.50683	4.93448e+06	2.80726e+06	0.15	BSML_a1_r5e-9_m5e-9	Autosome	BSML	a1	r5e-9	m5e-9	low/low
3.25e-09	3.25e-09	0.129432	0.004206	1.11015	0.0266353	1.55664	2.72641	3.57867e+06	4.06e-09	2.6e-09	4.06e-09	2.6e-09	0.148144	0.114457	0.00543612	0.00322296	1.21494	1.01247	0.0286544	0.0243191	1.74611	1.31612	3.11624	2.3405	4.68213e+06	2.77641e+06	0.2	BSML_a1_r5e-9_m5e-9	Autosome	BSML	a1	r5e-9	m5e-9	low/low
4.83e-09	4.83e-09	0.116083	0.00442271	1.24575	0.0303509	1.56139	3.73942	3.28471e+06	5.54e-09	3.99e-09	5.54e-09	3.99e-09	0.132057	0.102123	0.00532657	0.00348507	1.36344	1.1345	0.0327473	0.0282275	1.72167	1.39899	4.18395	3.26231	4.17068e+06	2.61836e+06	0.25	BSML_a1_r5e-9_m5e-9	Autosome	BSML	a1	r5e-9	m5e-9	low/low
6.4e-09	6.4e-09	0.10852	0.0046643	1.35353	0.032615	1.57667	4.7126	3.06739e+06	7.37e-09	5.21e-09	7.37e-09	5.21e-09	0.119891	0.0968999	0.00549619	0.00390001	1.48992	1.22014	0.0348263	0.0309291	1.73702	1.42045	5.36295	4.07435	3.67697e+06	2.50616e+06	0.3	BSML_a1_r5e-9_m5e-9	Autosome	BSML	a1	r5e-9	m5e-9	low/low
7.59e-09	7.59e-09	0.103543	0.00475299	1.41812	0.0340006	1.57959	5.49263	2.97988e+06	8.99e-09	6.31e-09	8.99e-09	6.31e-09	0.113574	0.0918414	0.00563944	0.00393853	1.54601	1.2885	0.0356778	0.0320522	1.7181	1.44253	6.30619	4.79805	3.49061e+06	2.4655e+06	0.35	BSML_a1_r5e-9_m5e-9	Autosome	BSML	a1	r5e-9	m5e-9	low/low
8.55e-09	8.55e-09	0.102168	0.00493148	1.47093	0.0350451	1.57429	6.04757	2.85293e+06	9.92e-09	7.25e-09	9.92e-09	7.25e-09	0.113006	0.0904248	0.0056621	0.00431819	1.62303	1.34378	0.0369757	0.0329349	1.72099	1.40802	6.74494	5.33963	3.30435e+06	2.3422e+06	0.4	BSML_a1_r5e-9_m5e-9	Autosome	BSML	a1	r5e-9	m5e-9	low/low
9.25e-09	9.25e-09	0.0993114	0.00496193	1.5134	0.0354278	1.5629	6.50009	2.81133e+06	1.09e-08	7.67e-09	1.09e-08	7.67e-09	0.10923	0.0887184	0.00548801	0.0043344	1.65668	1.38	0.0374872	0.0335704	1.71171	1.42743	7.50237	5.73036	3.29959e+06	2.31626e+06	0.45	BSML_a1_r5e-9_m5e-9	Autosome	BSML	a1	r5e-9	m5e-9	low/low
9.3e-09	9.3e-09	0.0993863	0.00503559	1.51041	0.0351664	1.56072	6.54132	2.84586e+06	1.12e-08	7.83e-09	1.12e-08	7.83e-09	0.107784	0.0894626	0.005762	0.00429138	1.65317	1.36682	0.0368296	0.0331925	1.68992	1.4354	7.40513	5.72021	3.47789e+06	2.2782e+06	0.5	BSML_a1_r5e-9_m5e-9	Autosome	BSML	a1	r5e-9	m5e-9	low/low
9.09e-09	9.09e-09	0.0991857	0.00499904	1.49942	0.035093	1.55507	6.42244	2.79211e+06	1.05e-08	7.76e-09	1.05e-08	7.76e-09	0.107774	0.0890012	0.00573093	0.00435266	1.64491	1.37818	0.0370154	0.0334531	1.6962	1.41963	7.25584	5.67427	3.42264e+06	2.22701e+06	0.55	BSML_a1_r5e-9_m5e-9	Autosome	BSML	a1	r5e-9	m5e-9	low/low
8.51e-09	8.51e-09	0.101942	0.00498272	1.47401	0.0347171	1.5574	6.09575	2.87426e+06	9.9e-09	7.2e-09	9.9e-09	7.2e-09	0.111724	0.0933709	0.00572853	0.00426058	1.60241	1.34277	0.0361016	0.0329177	1.69895	1.3939	6.97706	5.1625	3.45834e+06	2290971	0.6	BSML_a1_r5e-9_m5e-9	Autosome	BSML	a1	r5e-9	m5e-9	low/low
7.74e-09	7.74e-09	0.105129	0.00476831	1.43176	0.0341665	1.57715	5.58557	2.96167e+06	9.03e-09	6.54e-09	9.03e-09	6.54e-09	0.116285	0.094854	0.00547535	0.00395838	1.58375	1.32238	0.0360945	0.0318458	1.73173	1.40932	6.32499	4.85961	3.51607e+06	2.49766e+06	0.65	BSML_a1_r5e-9_m5e-9	Autosome	BSML	a1	r5e-9	m5e-9	low/low
6.39e-09	6.39e-09	0.109571	0.00466556	1.35217	0.0327223	1.57689	4.7293	3.14649e+06	7.44e-09	5.41e-09	7.44e-09	5.41e-09	0.121669	0.0981335	0.00541264	0.00402441	1.46848	1.23086	0.0349325	0.0300086	1.75726	1.44587	5.25342	4.24217	3.7969e+06	2.60219e+06	0.7	BSML_a1_r5e-9_m5e-9	Autosome	BSML	a1	r5e-9	m5e-9	low/low
4.8e-09	4.8e-09	0.1176	0.00448634	1.25158	0.030352	1.54976	3.74853	3.29964e+06	5.74e-09	4.05e-09	5.74e-09	4.05e-09	0.130311	0.101621	0.00537578	0.00362145	1.3475	1.12849	0.03202	0.0281141	1.70219	1.38968	4.17784	3.28969	3.88204e+06	2.67755e+06	0.75	BSML_a1_r5e-9_m5e-9	Autosome	BSML	a1	r5e-9	m5e-9	low/low
3.21e-09	3.21e-09	0.13041	0.00420535	1.11962	0.026532	1.52675	2.74086	3.50284e+06	3.96e-09	2.62e-09	3.96e-09	2.62e-09	0.146858	0.113469	0.00543433	0.0031524	1.22045	1.01705	0.0286671	0.0242172	1.76467	1.31737	3.13526	2.35335	4.2913e+06	2.70889e+06	0.8	BSML_a1_r5e-9_m5e-9	Autosome	BSML	a1	r5e-9	m5e-9	low/low
1.78e-09	1.78e-09	0.148861	0.00367408	0.955716	0.0209647	1.48801	1.76068	3.94132e+06	2.36e-09	1.35e-09	2.36e-09	1.35e-09	0.16611	0.129288	0.00490543	0.00269076	1.06157	0.853026	0.0229349	0.0190039	1.80992	1.21927	2.09733	1.50943	4.96409e+06	2.99622e+06	0.85	BSML_a1_r5e-9_m5e-9	Autosome	BSML	a1	r5e-9	m5e-9	low/low
6.86e-10	6.86e-10	0.165457	0.00285644	0.753847	0.0142643	1.1694	0.985375	4.5367e+06	9.11e-10	5.08e-10	9.11e-10	5.08e-10	0.183334	0.142089	0.00493961	0.000884216	0.831168	0.665279	0.0160488	0.0123939	1.61027	0.771952	1.1385	0.858391	6.10294e+06	3.29281e+06	0.9	BSML_a1_r5e-9_m5e-9	Autosome	BSML	a1	r5e-9	m5e-9	low/low
2.97e-10	2.97e-10	0.109938	0.000986351	0.559125	0.0102453	0.551423	0.597017	5.19171e+06	3.63e-10	2.44e-10	3.63e-10	2.44e-10	0.167248	0.0386587	0.00281746	2.86e-09	0.631656	0.509869	0.0121048	0.00852512	1.01088	0.228501	0.680812	0.533384	7.85835e+06	2.85924e+06	0.1	BSML_a1_r5e-9_m5e-9	X Chromosome	BSML	a1	r5e-9	m5e-9	low/low
4.88e-10	4.88e-10	0.159329	0.00209624	0.685481	0.0121976	0.95637	0.82144	4.67612e+06	6.61e-10	3.76e-10	6.61e-10	3.76e-10	0.18918	0.125271	0.00439497	5.77e-05	0.765204	0.614769	0.0139981	0.0107122	1.41998	0.504743	0.958271	0.716824	6.38501e+06	2.98173e+06	0.15	BSML_a1_r5e-9_m5e-9	X Chromosome	BSML	a1	r5e-9	m5e-9	low/low
9.04e-10	9.04e-10	0.169886	0.00298736	0.794762	0.0156941	1.27973	1.16098	4.25845e+06	1.19e-09	7.02e-10	1.19e-09	7.02e-10	0.188248	0.147952	0.0047787	0.00147676	0.870165	0.725015	0.0179345	0.0132264	1.67108	0.92709	1.35554	0.987521	6.00343e+06	2.77612e+06	0.2	BSML_a1_r5e-9_m5e-9	X Chromosome	BSML	a1	r5e-9	m5e-9	low/low
1.5e-09	1.5e-09	0.158009	0.00358749	0.902801	0.019431	1.41102	1.58751	4.03158e+06	1.93e-09	1.17e-09	1.93e-09	1.17e-09	0.173701	0.137136	0.00528312	0.00235329	0.982979	0.819764	0.0217654	0.0173279	1.71305	1.03305	1.84748	1.37913	5.20554e+06	2.71852e+06	0.25	BSML_a1_r5e-9_m5e-9	X Chromosome	BSML	a1	r5e-9	m5e-9	low/low
2.31e-09	2.31e-09	0.145411	0.00387234	0.989433	0.0225188	1.53626	2.13201	3.74459e+06	2.87e-09	1.78e-09	2.87e-09	1.78e-09	0.161973	0.126573	0.00534008	0.00246387	1.06708	0.898661	0.0244684	0.0204899	1.7913	1.29739	2.45485	1.82617	4.87016e+06	2.85884e+06	0.3	BSML_a1_r5e-9_m5e-9	X Chromosome	BSML	a1	r5e-9	m5e-9	low/low
3.07e-09	3.07e-09	0.133693	0.00409483	1.05927	0.0251746	1.54166	2.62857	3.54617e+06	3.94e-09	2.38e-09	3.94e-09	2.38e-09	0.149025	0.112617	0.00542227	0.0030704	1.17261	0.966049	0.0277211	0.0225477	1.73934	1.35023	3.12571	2.21127	4.56235e+06	2.72076e+06	0.35	BSML_a1_r5e-9_m5e-9	X Chromosome	BSML	a1	r5e-9	m5e-9	low/low
3.89e-09	3.89e-09	0.12562	0.00432984	1.1269	0.0276041	1.58378	3.13889	3.41111e+06	4.74e-09	3.12e-09	4.74e-09	3.12e-09	0.140486	0.107929	0.00543334	0.00321464	1.25107	1.03186	0.0298704	0.0253387	1.78861	1.36941	3.67984	2.63647	4.05852e+06	2.78071e+06	0.4	BSML_a1_r5e-9_m5e-9	X Chromosome	BSML	a1	r5e-9	m5e-9	low/low
4.49e-09	4.49e-09	0.11904	0.00444387	1.17687	0.0288837	1.58526	3.56348	3.32965e+06	5.4e-09	3.86e-09	5.4e-09	3.86e-09	0.136517	0.103724	0.00548103	0.00336815	1.26954	1.04523	0.0311055	0.0267259	1.76143	1.40456	4.19731	3.10005	3.96251e+06	2.64e+06	0.45	BSML_a1_r5e-9_m5e-9	X Chromosome	BSML	a1	r5e-9	m5e-9	low/low
5.03e-09	5.03e-09	0.117124	0.00446052	1.21424	0.0299088	1.59501	3.8797	3.23204e+06	6.15e-09	4.04e-09	6.15e-09	4.04e-09	0.130268	0.107151	0.00530053	0.00356976	1.32735	1.08388	0.0318828	0.0277904	1.79105	1.40841	4.49738	3.36342	4.12558e+06	2.51627e+06	0.5	BSML_a1_r5e-9_m5e-9	X Chromosome	BSML	a1	r5e-9	m5e-9	low/low
5.35e-09	5.35e-09	0.115405	0.00445997	1.23943	0.0305623	1.5921	4.10003	3260133	6.6e-09	4.37e-09	6.6e-09	4.37e-09	0.127054	0.103467	0.00548527	0.00324695	1.33766	1.12943	0.032798	0.0282198	1.75955	1.40942	4.62636	3.64339	4.00486e+06	2.71759e+06	0.55	BSML_a1_r5e-9_m5e-9	X Chromosome	BSML	a1	r5e-9	m5e-9	low/low
5.37e-09	5.37e-09	0.114628	0.00454049	1.25098	0.0306913	1.60853	4.06472	3.17996e+06	6.69e-09	4.37e-09	6.69e-09	4.37e-09	0.127494	0.0999183	0.00525386	0.00361921	1.37859	1.14952	0.0328865	0.0286244	1.78739	1.43108	4.74099	3.56137	3.95838e+06	2.50076e+06	0.6	BSML_a1_r5e-9_m5e-9	X Chromosome	BSML	a1	r5e-9	m5e-9	low/low
5.07e-09	5.07e-09	0.116803	0.00445857	1.23318	0.0304634	1.58191	3.93277	3.25839e+06	6.23e-09	4.09e-09	6.23e-09	4.09e-09	0.128371	0.105033	0.00529617	0.00350823	1.3488	1.13315	0.0323404	0.0283055	1.74916	1.43341	4.43992	3.29969	3.95845e+06	2.66485e+06	0.65	BSML_a1_r5e-9_m5e-9	X Chromosome	BSML	a1	r5e-9	m5e-9	low/low
4.57e-09	4.57e-09	0.119855	0.00437756	1.21092	0.0293034	1.56142	3.57835	3.39657e+06	5.86e-09	3.67e-09	5.86e-09	3.67e-09	0.133149	0.106164	0.00537258	0.00342779	1.31935	1.09635	0.0316716	0.0270655	1.73727	1.4022	4.18272	3.07662	4.10465e+06	2.62949e+06	0.7	BSML_a1_r5e-9_m5e-9	X Chromosome	BSML	a1	r5e-9	m5e-9	low/low
3.79e-09	3.79e-09	0.124355	0.0043554	1.15969	0.0277055	1.55964	3.08663	3.36715e+06	5.08e-09	2.89e-09	5.08e-09	2.89e-09	0.141092	0.109055	0.00538553	0.00329097	1.25957	1.06192	0.0299045	0.0259786	1.74733	1.35894	3.70498	2.65628	4.29071e+06	2.36537e+06	0.75	BSML_a1_r5e-9_m5e-9	X Chromosome	BSML	a1	r5e-9	m5e-9	low/low
2.77e-09	2.77e-09	0.135107	0.00394955	1.0597	0.0248337	1.53812	2.41557	3.64462e+06	3.39e-09	2.19e-09	3.39e-09	2.19e-09	0.148038	0.117195	0.00525259	0.00283674	1.16997	0.947738	0.027406	0.02253	1.74011	1.30793	2.87039	2.09215	4.7074e+06	2.67492e+06	0.8	BSML_a1_r5e-9_m5e-9	X Chromosome	BSML	a1	r5e-9	m5e-9	low/low
1.64e-09	1.64e-09	0.153653	0.0036882	0.93769	0.0203988	1.45918	1.67915	3.97696e+06	2.14e-09	1.2e-09	2.14e-09	1.2e-09	0.1698	0.135408	0.00517591	0.00222592	1.04512	0.853744	0.0231499	0.0179508	1.74741	1.1241	1.97611	1.43339	5.11795e+06	2.7945e+06	0.85	BSML_a1_r5e-9_m5e-9	X Chromosome	BSML	a1	r5e-9	m5e-9	low/low
7.41e-10	7.41e-10	0.165039	0.00267164	0.769873	0.0146484	1.20439	1.02056	4.38352e+06	9.9e-10	5.19e-10	9.9e-10	5.19e-10	0.186829	0.142462	0.00454891	0.000898874	0.864921	0.68918	0.0165886	0.0127738	1.60961	0.773886	1.17597	0.887154	5.86603e+06	2.90957e+06	0.9	BSML_a1_r5e-9_m5e-9	X Chromosome	BSML	a1	r5e-9	m5e-9	low/low
2.03e-08	2.03e-08	0.0528771	0.00423705	5.00088	0.0308678	0.551107	18.6044	2.55142e+06	2.57e-08	1.61e-08	2.57e-08	1.61e-08	0.0591339	0.0463791	0.0045731	0.00388493	5.394	4.68017	0.0331097	0.0288767	0.632694	0.478288	21.2763	15.9519	2.92246e+06	2.20518e+06	0.1	BSML_a1_r5e-8_m5e-8	Autosome	BSML	a1	r5e-8	m5e-8	high/high
6.67e-08	6.67e-08	0.0623606	0.00446591	5.75846	0.0290602	0.962914	48.5728	2.31225e+06	7.81e-08	5.52e-08	7.81e-08	5.52e-08	0.0671745	0.057133	0.00467865	0.00421005	6.16126	5.2925	0.0311532	0.0270284	1.06005	0.852865	54.7609	41.9929	2.6529e+06	1.91976e+06	0.15	BSML_a1_r5e-8_m5e-8	Autosome	BSML	a1	r5e-8	m5e-8	high/high
1.29e-07	1.29e-07	0.0616374	0.0040938	6.2249	0.0269889	1.30674	86.1199	1.92732e+06	1.47e-07	1.12e-07	1.47e-07	1.12e-07	0.0671565	0.0565572	0.0043475	0.00382861	6.70086	5.74596	0.0294907	0.0244794	1.4027	1.1957	95.6755	76.5043	2.31316e+06	1.57544e+06	0.2	BSML_a1_r5e-8_m5e-8	Autosome	BSML	a1	r5e-8	m5e-8	high/high
1.92e-07	1.92e-07	0.0570078	0.00366081	6.47898	0.0249798	1.51113	123.4	1.62632e+06	2.11e-07	1.75e-07	2.11e-07	1.75e-07	0.06108	0.0537254	0.00391117	0.00332883	7.01497	5.94359	0.0274453	0.0229314	1.61153	1.43293	134.153	112.931	1.98989e+06	1.30784e+06	0.25	BSML_a1_r5e-8_m5e-8	Autosome	BSML	a1	r5e-8	m5e-8	high/high
2.48e-07	2.48e-07	0.0518541	0.00325018	6.60481	0.0232823	1.61409	155.614	1.36564e+06	2.71e-07	2.29e-07	2.71e-07	2.29e-07	0.0563628	0.0485225	0.00352207	0.00297984	7.09613	6.14798	0.0253138	0.0211944	1.71903	1.52266	168.15	143.377	1.7037e+06	1.10023e+06	0.3	BSML_a1_r5e-8_m5e-8	Autosome	BSML	a1	r5e-8	m5e-8	high/high
2.9e-07	2.9e-07	0.0480567	0.00296171	6.64767	0.0220882	1.65296	180.129	1.14728e+06	3.14e-07	2.59e-07	3.14e-07	2.59e-07	0.0519082	0.0444547	0.00320005	0.00274714	7.14026	6.1631	0.0239409	0.0202357	1.78935	1.53175	193.328	164.232	1.43684e+06	890164	0.35	BSML_a1_r5e-8_m5e-8	Autosome	BSML	a1	r5e-8	m5e-8	high/high
3.24e-07	3.24e-07	0.0452287	0.00276139	6.58014	0.0209995	1.66601	198.758	1.0515e+06	3.56e-07	2.92e-07	3.56e-07	2.92e-07	0.0484505	0.0416358	0.00295389	0.00253706	7.10706	5.94669	0.0225236	0.0190796	1.78367	1.56339	216.484	180.761	1.35518e+06	775465	0.4	BSML_a1_r5e-8_m5e-8	Autosome	BSML	a1	r5e-8	m5e-8	high/high
3.44e-07	3.44e-07	0.043857	0.00264026	6.63632	0.0208122	1.67534	209.175	965314	3.82e-07	3.16e-07	3.82e-07	3.16e-07	0.0476018	0.0406848	0.00285974	0.00244091	7.23335	6.08186	0.022965	0.0188795	1.76106	1.55995	225.043	193.761	1.25589e+06	690487	0.45	BSML_a1_r5e-8_m5e-8	Autosome	BSML	a1	r5e-8	m5e-8	high/high
3.51e-07	3.51e-07	0.0430643	0.00260738	6.61505	0.0204145	1.67338	214.024	929781	3.87e-07	3.24e-07	3.87e-07	3.24e-07	0.0464836	0.0397307	0.00283424	0.00232023	7.14495	6.08615	0.0220745	0.0187146	1.77897	1.58587	228.841	200.776	1.20811e+06	704993	0.5	BSML_a1_r5e-8_m5e-8	Autosome	BSML	a1	r5e-8	m5e-8	high/high
3.48e-07	3.48e-07	0.0439911	0.00265093	6.6311	0.0208511	1.68063	211.052	974978	3.76e-07	3.17e-07	3.76e-07	3.17e-07	0.0470273	0.0405681	0.00290966	0.00245061	7.1596	6.17377	0.0225351	0.0192047	1.76893	1.57871	228.529	193.78	1.26353e+06	734840	0.55	BSML_a1_r5e-8_m5e-8	Autosome	BSML	a1	r5e-8	m5e-8	high/high
3.26e-07	3.26e-07	0.0453163	0.00274905	6.58556	0.0210152	1.66879	199.655	1.05283e+06	3.58e-07	2.96e-07	3.58e-07	2.96e-07	0.0488988	0.041481	0.00300494	0.00250251	7.10159	6.15091	0.0231267	0.019289	1.76039	1.57315	217.13	186.79	1.40265e+06	750179	0.6	BSML_a1_r5e-8_m5e-8	Autosome	BSML	a1	r5e-8	m5e-8	high/high
2.93e-07	2.93e-07	0.047875	0.00295178	6.62732	0.022073	1.65255	181.045	1.15641e+06	3.18e-07	2.64e-07	3.18e-07	2.64e-07	0.0515931	0.0434169	0.00320903	0.00274358	7.16899	6.1402	0.0236391	0.0204722	1.75303	1.56864	195.113	166.093	1.54244e+06	824551	0.65	BSML_a1_r5e-8_m5e-8	Autosome	BSML	a1	r5e-8	m5e-8	high/high
2.49e-07	2.49e-07	0.0516078	0.00324755	6.54662	0.0232357	1.61571	156.375	1.33587e+06	2.85e-07	2.24e-07	2.85e-07	2.24e-07	0.0550944	0.0471735	0.00349296	0.00301305	7.08716	6.03439	0.0248474	0.0213913	1.7298	1.51112	172.151	141.682	1.65507e+06	1.04171e+06	0.7	BSML_a1_r5e-8_m5e-8	Autosome	BSML	a1	r5e-8	m5e-8	high/high
1.91e-07	1.91e-07	0.0573738	0.00367972	6.50076	0.0250153	1.50761	124.061	1.64162e+06	2.11e-07	1.72e-07	2.11e-07	1.72e-07	0.0622832	0.0532947	0.00395	0.00344981	6.89522	6.07127	0.0269924	0.0232414	1.62016	1.42221	134.22	113.132	1.92215e+06	1.32064e+06	0.75	BSML_a1_r5e-8_m5e-8	Autosome	BSML	a1	r5e-8	m5e-8	high/high
1.3e-07	1.3e-07	0.0611451	0.00411666	6.22412	0.0267976	1.29799	86.8883	1.92053e+06	1.45e-07	1.11e-07	1.45e-07	1.11e-07	0.0657476	0.0573993	0.00435132	0.00385983	6.71689	5.69865	0.0291802	0.0250653	1.39644	1.1946	96.105	77.3453	2.32747e+06	1.59148e+06	0.8	BSML_a1_r5e-8_m5e-8	Autosome	BSML	a1	r5e-8	m5e-8	high/high
6.54e-08	6.54e-08	0.0617071	0.00443611	5.7902	0.0290183	0.956251	47.9697	2.28275e+06	7.97e-08	5.32e-08	7.97e-08	5.32e-08	0.0665012	0.0559039	0.00479549	0.00420359	6.31849	5.24427	0.0311369	0.0269209	1.05804	0.851477	56.7374	41.8507	2.63661e+06	1.90565e+06	0.85	BSML_a1_r5e-8_m5e-8	Autosome	BSML	a1	r5e-8	m5e-8	high/high
2.01e-08	2.01e-08	0.0532757	0.00429266	5.03249	0.030921	0.550073	18.6732	2.5483e+06	2.54e-08	1.54e-08	2.54e-08	1.54e-08	0.0603998	0.0470601	0.00461969	0.00390452	5.42309	4.69669	0.0331188	0.029116	0.625096	0.480285	21.3802	15.7571	2.96632e+06	2.12434e+06	0.9	BSML_a1_r5e-8_m5e-8	Autosome	BSML	a1	r5e-8	m5e-8	high/high
4.19e-09	4.19e-09	0.0505966	0.00410322	3.84275	0.0331231	0.37156	7.02286	2.82747e+06	5.88e-09	3.2e-09	5.88e-09	3.2e-09	0.060175	0.0421057	0.00456712	0.00366702	4.17788	3.53882	0.0350693	0.0310322	0.416404	0.326125	7.98969	6.2304	3.22904e+06	2.42788e+06	0.1	BSML_a1_r5e-8_m5e-8	X Chromosome	BSML	a1	r5e-8	m5e-8	high/high
1.39e-08	1.39e-08	0.0561546	0.00447292	4.40242	0.0309003	0.455478	14.4338	2.60784e+06	2.05e-08	9.7e-09	2.05e-08	9.7e-09	0.063295	0.0482065	0.00480406	0.00411714	4.75055	4.09778	0.0326977	0.0293082	0.531537	0.393932	17.2554	11.8283	3.00525e+06	2.18366e+06	0.15	BSML_a1_r5e-8_m5e-8	X Chromosome	BSML	a1	r5e-8	m5e-8	high/high
3.52e-08	3.52e-08	0.0661967	0.00475775	4.75298	0.0293861	0.658942	28.5445	2.49038e+06	4.39e-08	2.71e-08	4.39e-08	2.71e-08	0.072014	0.0602256	0.00503664	0.00449844	5.16587	4.35311	0.0312429	0.0271337	0.752815	0.58419	33.9709	23.9477	2.95457e+06	2.12377e+06	0.2	BSML_a1_r5e-8_m5e-8	X Chromosome	BSML	a1	r5e-8	m5e-8	high/high
6.75e-08	6.75e-08	0.0732809	0.00482538	5.10132	0.0282442	0.8991	49.2727	2.34626e+06	8.36e-08	5.41e-08	8.36e-08	5.41e-08	0.07961	0.0672908	0.00509553	0.00453117	5.56278	4.67982	0.0304106	0.0264466	0.9978	0.77499	55.778	43.1493	2.72008e+06	1.9333e+06	0.25	BSML_a1_r5e-8_m5e-8	X Chromosome	BSML	a1	r5e-8	m5e-8	high/high
1.04e-07	1.04e-07	0.0757903	0.00472187	5.31403	0.0273054	1.1247	71.7336	2.2733e+06	1.19e-07	8.92e-08	1.19e-07	8.92e-08	0.081689	0.0707462	0.00501743	0.00442517	5.66947	4.87679	0.0293607	0.0253018	1.24706	1.01591	82.0556	63.5242	2.71861e+06	1.92224e+06	0.3	BSML_a1_r5e-8_m5e-8	X Chromosome	BSML	a1	r5e-8	m5e-8	high/high
1.37e-07	1.37e-07	0.0744266	0.00452952	5.55705	0.0265016	1.28879	92.8577	2.0708e+06	1.59e-07	1.16e-07	1.59e-07	1.16e-07	0.0787046	0.0704001	0.00481068	0.00424095	6.05927	5.12966	0.029083	0.0245841	1.39804	1.16824	104.572	82.1135	2.35486e+06	1.6777e+06	0.35	BSML_a1_r5e-8_m5e-8	X Chromosome	BSML	a1	r5e-8	m5e-8	high/high
1.72e-07	1.72e-07	0.0722679	0.00430534	5.67661	0.0255454	1.42992	112.223	1.92604e+06	1.95e-07	1.48e-07	1.95e-07	1.48e-07	0.0776704	0.0677072	0.00450288	0.00405929	6.21767	5.23492	0.0276805	0.0235905	1.54049	1.33598	124.535	101.108	2.29271e+06	1.60323e+06	0.4	BSML_a1_r5e-8_m5e-8	X Chromosome	BSML	a1	r5e-8	m5e-8	high/high
1.94e-07	1.94e-07	0.0685218	0.00410511	5.82718	0.024966	1.50457	126.284	1.79995e+06	2.2e-07	1.75e-07	2.2e-07	1.75e-07	0.0730627	0.0644886	0.00430951	0.00385343	6.29959	5.34726	0.0268065	0.0232464	1.60007	1.41314	143.176	114.726	2.17514e+06	1.44198e+06	0.45	BSML_a1_r5e-8_m5e-8	X Chromosome	BSML	a1	r5e-8	m5e-8	high/high
2.15e-07	2.15e-07	0.0657105	0.00394239	5.99506	0.0244508	1.55815	138.306	1.71272e+06	2.4e-07	1.9e-07	2.4e-07	1.9e-07	0.0690514	0.0618556	0.00420911	0.00372418	6.48195	5.60393	0.0265167	0.0225172	1.65737	1.46973	152.117	127.958	2.08337e+06	1.39234e+06	0.5	BSML_a1_r5e-8_m5e-8	X Chromosome	BSML	a1	r5e-8	m5e-8	high/high
2.24e-07	2.24e-07	0.0635483	0.0038038	6.12156	0.0243515	1.59498	142.579	1.58617e+06	2.51e-07	2e-07	2.51e-07	2e-07	0.0682186	0.060083	0.00402662	0.00355306	6.66298	5.66786	0.0264271	0.0225622	1.69582	1.50433	155.151	128.292	1.92636e+06	1.29193e+06	0.55	BSML_a1_r5e-8_m5e-8	X Chromosome	BSML	a1	r5e-8	m5e-8	high/high
2.2e-07	2.2e-07	0.0624407	0.00377121	6.05644	0.0241231	1.57762	141.209	1.62068e+06	2.45e-07	1.98e-07	2.45e-07	1.98e-07	0.0657221	0.058488	0.00404754	0.0035236	6.51123	5.63898	0.0259197	0.0223206	1.66762	1.48692	152.434	130.711	2.03731e+06	1.23876e+06	0.6	BSML_a1_r5e-8_m5e-8	X Chromosome	BSML	a1	r5e-8	m5e-8	high/high
2.1e-07	2.1e-07	0.061893	0.00379031	6.1767	0.0246122	1.5509	134.358	1.67381e+06	2.3e-07	1.89e-07	2.3e-07	1.89e-07	0.0656896	0.0576221	0.00403599	0.00347614	6.63681	5.72459	0.0265771	0.022346	1.63579	1.45412	144.972	124.27	2.02688e+06	1.3025e+06	0.65	BSML_a1_r5e-8_m5e-8	X Chromosome	BSML	a1	r5e-8	m5e-8	high/high
1.87e-07	1.87e-07	0.0624268	0.00388862	6.23571	0.0253251	1.49225	121.656	1.73894e+06	2.06e-07	1.66e-07	2.06e-07	1.66e-07	0.0666193	0.0584328	0.00413261	0.00359252	6.89526	5.66894	0.027677	0.0235253	1.59864	1.40218	133.003	109.858	2.08057e+06	1.39227e+06	0.7	BSML_a1_r5e-8_m5e-8	X Chromosome	BSML	a1	r5e-8	m5e-8	high/high
1.53e-07	1.53e-07	0.0642956	0.00407659	6.11431	0.0260052	1.39383	101.542	1.89661e+06	1.7e-07	1.37e-07	1.7e-07	1.37e-07	0.0687297	0.0605362	0.00433188	0.0038492	6.58158	5.67894	0.0276191	0.0241521	1.48685	1.30771	111.456	92.5997	2.2703e+06	1.60315e+06	0.75	BSML_a1_r5e-8_m5e-8	X Chromosome	BSML	a1	r5e-8	m5e-8	high/high
1.09e-07	1.09e-07	0.064917	0.00432478	5.95457	0.0273574	1.20519	74.8816	2.08693e+06	1.21e-07	9.67e-08	1.21e-07	9.67e-08	0.0696795	0.0605493	0.00457976	0.004018	6.46566	5.45766	0.0290462	0.0254821	1.28949	1.1085	81.5254	67.3558	2.42664e+06	1.75161e+06	0.8	BSML_a1_r5e-8_m5e-8	X Chromosome	BSML	a1	r5e-8	m5e-8	high/high
6.31e-08	6.31e-08	0.0626797	0.00451464	5.63729	0.0290364	0.924796	46.3022	2.32536e+06	7.62e-08	5.31e-08	7.62e-08	5.31e-08	0.067511	0.0569478	0.00482857	0.00419317	6.05961	5.25193	0.0312115	0.0269109	1.01878	0.821517	53.3357	40.4068	2.75587e+06	1.86047e+06	0.85	BSML_a1_r5e-8_m5e-8	X Chromosome	BSML	a1	r5e-8	m5e-8	high/high
2.19e-08	2.19e-08	0.0546731	0.00428761	5.03213	0.0305666	0.569497	19.959	2.53499e+06	2.87e-08	1.75e-08	2.87e-08	1.75e-08	0.0605197	0.048066	0.00464695	0.00392177	5.43727	4.60561	0.0328913	0.0282971	0.659521	0.498367	23.9623	16.7212	2.95487e+06	2.21098e+06	0.9	BSML_a1_r5e-8_m5e-8	X Chromosome	BSML	a1	r5e-8	m5e-8	high/high
6.77e-10	6.77e-10	0.165153	0.00256579	0.751931	0.0141404	1.14411	0.981803	4.52866e+06	9.6e-10	4.89e-10	9.6e-10	4.89e-10	0.186489	0.145009	0.00508222	0.000687559	0.814877	0.680711	0.0162537	0.0120322	1.57565	0.721798	1.19664	0.855986	6.31503e+06	2.66434e+06	0.1	BSML_a3_r5e-9_m5e-9	Autosome	BSML	a3	r5e-9	m5e-9	low/low
1.72e-09	1.72e-09	0.150565	0.00353096	0.955556	0.0208074	1.45333	1.74621	3.91377e+06	2.12e-09	1.27e-09	2.12e-09	1.27e-09	0.168223	0.133523	0.00502414	0.00208074	1.05773	0.869931	0.0231523	0.018499	1.68496	1.23538	2.05409	1.44071	4.93174e+06	2.83116e+06	0.15	BSML_a3_r5e-9_m5e-9	Autosome	BSML	a3	r5e-9	m5e-9	low/low
3.23e-09	3.23e-09	0.129597	0.00421111	1.12004	0.0265773	1.54818	2.72898	3.50472e+06	4.13e-09	2.68e-09	4.13e-09	2.68e-09	0.146734	0.111468	0.0054096	0.00300705	1.20895	1.03039	0.0286927	0.0245685	1.75006	1.36597	3.16334	2.36566	4.40323e+06	2.57332e+06	0.2	BSML_a3_r5e-9_m5e-9	Autosome	BSML	a3	r5e-9	m5e-9	low/low
4.82e-09	4.82e-09	0.116302	0.00445966	1.25707	0.0303698	1.55994	3.77874	3.25198e+06	5.73e-09	4.06e-09	5.73e-09	4.06e-09	0.127259	0.104389	0.00543086	0.00359201	1.40436	1.14343	0.0323675	0.0285159	1.73581	1.36521	4.3607	3.18137	3.91283e+06	2.50735e+06	0.25	BSML_a3_r5e-9_m5e-9	Autosome	BSML	a3	r5e-9	m5e-9	low/low
6.36e-09	6.36e-09	0.10897	0.00466937	1.34827	0.0328097	1.57699	4.68234	3.07629e+06	7.34e-09	5.37e-09	7.34e-09	5.37e-09	0.120365	0.0977769	0.00542769	0.00386349	1.45549	1.2446	0.034702	0.0309194	1.73312	1.40975	5.31503	4.09777	3.73807e+06	2.5042e+06	0.3	BSML_a3_r5e-9_m5e-9	Autosome	BSML	a3	r5e-9	m5e-9	low/low
7.69e-09	7.69e-09	0.104359	0.0048278	1.41987	0.0340584	1.57578	5.54763	2.97636e+06	9.16e-09	6.55e-09	9.16e-09	6.55e-09	0.116336	0.0919878	0.00543162	0.00405048	1.55569	1.30705	0.0365067	0.0319407	1.70918	1.42889	6.2853	4.94042	3.54122e+06	2.35732e+06	0.35	BSML_a3_r5e-9_m5e-9	Autosome	BSML	a3	r5e-9	m5e-9	low/low
8.53e-09	8.53e-09	0.10107	0.00492098	1.46993	0.0348593	1.56675	6.08941	2.82034e+06	1.04e-08	7.45e-09	1.04e-08	7.45e-09	0.110429	0.0892952	0.00563197	0.00436085	1.61091	1.34325	0.0369225	0.0330571	1.72868	1.44097	7.04436	5.48616	3.31767e+06	2.35018e+06	0.4	BSML_a3_r5e-9_m5e-9	Autosome	BSML	a3	r5e-9	m5e-9	low/low
9.15e-09	9.15e-09	0.0993637	0.00501752	1.49593	0.0352982	1.56374	6.41403	2.815e+06	1.06e-08	7.73e-09	1.06e-08	7.73e-09	0.107747	0.0912681	0.00570199	0.00431054	1.63839	1.3668	0.0376181	0.0332455	1.71849	1.43138	7.2664	5.66777	3.41375e+06	2.3557e+06	0.45	BSML_a3_r5e-9_m5e-9	Autosome	BSML	a3	r5e-9	m5e-9	low/low
9.14e-09	9.14e-09	0.0994175	0.00503666	1.50752	0.0353921	1.55838	6.46793	2.80956e+06	1.06e-08	7.91e-09	1.06e-08	7.91e-09	0.107953	0.0899424	0.00570829	0.00442621	1.6276	1.36865	0.0372376	0.0336374	1.6824	1.39371	7.45525	5.67243	3.44516e+06	2.26872e+06	0.5	BSML_a3_r5e-9_m5e-9	Autosome	BSML	a3	r5e-9	m5e-9	low/low
9.2e-09	9.2e-09	0.0994114	0.00489418	1.52005	0.0352341	1.58241	6.49668	2.82712e+06	1.07e-08	7.71e-09	1.07e-08	7.71e-09	0.108014	0.0915929	0.00552022	0.00434907	1.65687	1.38152	0.0373207	0.0332442	1.72787	1.44166	7.21578	5.84128	3.30051e+06	2.33017e+06	0.55	BSML_a3_r5e-9_m5e-9	Autosome	BSML	a3	r5e-9	m5e-9	low/low
8.53e-09	8.53e-09	0.100851	0.00494684	1.48873	0.0349706	1.5599	6.07945	2.83422e+06	1.02e-08	7.16e-09	1.02e-08	7.16e-09	0.11023	0.0910342	0.00562862	0.00404148	1.60947	1.36853	0.0367547	0.0333107	1.72682	1.3999	7.03347	5.31505	3.39196e+06	2.36275e+06	0.6	BSML_a3_r5e-9_m5e-9	Autosome	BSML	a3	r5e-9	m5e-9	low/low
7.57e-09	7.57e-09	0.10467	0.00484678	1.42481	0.0340053	1.57065	5.50884	2.95101e+06	8.96e-09	6.31e-09	8.96e-09	6.31e-09	0.11264	0.0941858	0.00553549	0.00415125	1.56225	1.30637	0.0359245	0.0320306	1.74619	1.41633	6.28843	4.81879	3.64314e+06	2.40347e+06	0.65	BSML_a3_r5e-9_m5e-9	Autosome	BSML	a3	r5e-9	m5e-9	low/low
6.2e-09	6.2e-09	0.108732	0.00469752	1.35384	0.0327114	1.56742	4.64736	3.04419e+06	7.45e-09	5.12e-09	7.45e-09	5.12e-09	0.119861	0.0972588	0.00547098	0.00391453	1.47353	1.23415	0.0347922	0.0306309	1.72776	1.40607	5.31678	4.03308	3.61838e+06	2.41598e+06	0.7	BSML_a3_r5e-9_m5e-9	Autosome	BSML	a3	r5e-9	m5e-9	low/low
4.82e-09	4.82e-09	0.115835	0.00440392	1.25061	0.0303337	1.56899	3.72006	3.34524e+06	5.71e-09	3.93e-09	5.71e-09	3.93e-09	0.129756	0.10199	0.00540675	0.0036159	1.37548	1.1531	0.0323906	0.028034	1.72891	1.38884	4.29503	3.23655	3.96797e+06	2.78232e+06	0.75	BSML_a3_r5e-9_m5e-9	Autosome	BSML	a3	r5e-9	m5e-9	low/low
3.23e-09	3.23e-09	0.128348	0.00416283	1.12114	0.0264219	1.54063	2.73997	3.54774e+06	3.91e-09	2.41e-09	3.91e-09	2.41e-09	0.145448	0.111911	0.00522678	0.00314957	1.2261	1.01332	0.0287121	0.0235538	1.74219	1.32725	3.16526	2.30028	4.36023e+06	2.73521e+06	0.8	BSML_a3_r5e-9_m5e-9	Autosome	BSML	a3	r5e-9	m5e-9	low/low
1.76e-09	1.76e-09	0.150582	0.00373389	0.959322	0.0209013	1.47337	1.7602	4.0274e+06	2.22e-09	1.34e-09	2.22e-09	1.34e-09	0.170246	0.131129	0.00522947	0.00227531	1.05535	0.860649	0.0229577	0.0186615	1.76361	1.21773	2.05895	1.47888	5.06892e+06	2.98945e+06	0.85	BSML_a3_r5e-9_m5e-9	Autosome	BSML	a3	r5e-9	m5e-9	low/low
6.67e-10	6.67e-10	0.166096	0.00256467	0.751225	0.0139466	1.14141	0.97312	4.54959e+06	8.96e-10	4.79e-10	8.96e-10	4.79e-10	0.186861	0.140919	0.00430767	0.000834263	0.819438	0.666592	0.0156399	0.0123135	1.58345	0.653436	1.13036	0.829358	6.54715e+06	2.91138e+06	0.9	BSML_a3_r5e-9_m5e-9	Autosome	BSML	a3	r5e-9	m5e-9	low/low
2.49e-10	2.49e-10	0.118281	0.000973429	0.473747	0.00882304	0.555753	0.500772	5.29093e+06	3.17e-10	2.11e-10	3.17e-10	2.11e-10	0.18108	0.0338582	0.00412459	0	0.530224	0.42213	0.0105474	0.00736919	1.24195	0.186192	0.558099	0.447646	7.65699e+06	2.88651e+06	0.1	BSML_a3_r5e-9_m5e-9	X Chromosome	BSML	a3	r5e-9	m5e-9	low/low
3.98e-10	3.98e-10	0.165634	0.00168268	0.57465	0.010604	1.07114	0.66941	4.79185e+06	5.77e-10	2.78e-10	5.77e-10	2.78e-10	0.197489	0.122551	0.00380385	2.08e-27	0.649924	0.506537	0.012445	0.00906323	1.68057	0.450592	0.780643	0.562741	6.8817e+06	2.64211e+06	0.15	BSML_a3_r5e-9_m5e-9	X Chromosome	BSML	a3	r5e-9	m5e-9	low/low
7.12e-10	7.12e-10	0.171033	0.00281009	0.678168	0.0138979	1.31783	0.937993	4.43387e+06	9.45e-10	5.43e-10	9.45e-10	5.43e-10	0.189456	0.143651	0.00544366	0.00077352	0.751858	0.604633	0.0160819	0.0117131	1.80713	0.917221	1.10763	0.808931	6.1194e+06	3.07536e+06	0.2	BSML_a3_r5e-9_m5e-9	X Chromosome	BSML	a3	r5e-9	m5e-9	low/low
1.16e-09	1.16e-09	0.159594	0.00323712	0.76757	0.0175321	1.46316	1.26534	4.06516e+06	1.48e-09	8.26e-10	1.48e-09	8.26e-10	0.180282	0.139926	0.00484143	0.00159815	0.842998	0.690561	0.0194245	0.0155523	1.78518	1.09987	1.47691	1.08772	5.70068e+06	2.83467e+06	0.25	BSML_a3_r5e-9_m5e-9	X Chromosome	BSML	a3	r5e-9	m5e-9	low/low
1.7e-09	1.7e-09	0.143561	0.00356235	0.844675	0.0206198	1.5209	1.65224	3.80647e+06	2.23e-09	1.27e-09	2.23e-09	1.27e-09	0.16551	0.122017	0.00548936	0.00183638	0.926905	0.778563	0.0235403	0.0180634	1.81766	1.22302	1.92347	1.42658	4.86613e+06	2.82744e+06	0.3	BSML_a3_r5e-9_m5e-9	X Chromosome	BSML	a3	r5e-9	m5e-9	low/low
2.33e-09	2.33e-09	0.134569	0.00374933	0.916765	0.0237359	1.55006	2.04934	3.71737e+06	2.84e-09	1.85e-09	2.84e-09	1.85e-09	0.150247	0.11871	0.00490176	0.00254731	1.01176	0.824835	0.0264217	0.0212102	1.82832	1.30739	2.39179	1.71441	4.74133e+06	2.717e+06	0.35	BSML_a3_r5e-9_m5e-9	X Chromosome	BSML	a3	r5e-9	m5e-9	low/low
2.93e-09	2.93e-09	0.125326	0.00394304	0.977981	0.0258387	1.56832	2.44458	3.64802e+06	3.61e-09	2.25e-09	3.61e-09	2.25e-09	0.143895	0.105327	0.00516211	0.00272706	1.0874	0.897449	0.0277006	0.0236566	1.77216	1.37554	2.84126	2.09857	4.69597e+06	2.73863e+06	0.4	BSML_a3_r5e-9_m5e-9	X Chromosome	BSML	a3	r5e-9	m5e-9	low/low
3.37e-09	3.37e-09	0.119643	0.00392024	1.01546	0.0273554	1.59216	2.71922	3.54189e+06	4.05e-09	2.72e-09	4.05e-09	2.72e-09	0.135434	0.106058	0.00500287	0.00281168	1.10185	0.921821	0.0295871	0.0254661	1.78135	1.40161	3.1807	2.25456	4.42775e+06	2.75451e+06	0.45	BSML_a3_r5e-9_m5e-9	X Chromosome	BSML	a3	r5e-9	m5e-9	low/low
3.7e-09	3.7e-09	0.118502	0.00412853	1.05594	0.0285043	1.57556	2.94496	3.4814e+06	4.5e-09	3.03e-09	4.5e-09	3.03e-09	0.130471	0.103862	0.00527008	0.00295171	1.16551	0.971162	0.031204	0.0260243	1.80553	1.32965	3.44898	2.49244	4.19539e+06	2.79629e+06	0.5	BSML_a3_r5e-9_m5e-9	X Chromosome	BSML	a3	r5e-9	m5e-9	low/low
3.93e-09	3.93e-09	0.117719	0.00409383	1.07998	0.029115	1.58873	3.07784	3.37478e+06	4.9e-09	3.15e-09	4.9e-09	3.15e-09	0.136195	0.102886	0.00520817	0.00296256	1.18734	0.978072	0.0311855	0.0269065	1.81919	1.37451	3.58468	2.63566	4.12943e+06	2.66482e+06	0.55	BSML_a3_r5e-9_m5e-9	X Chromosome	BSML	a3	r5e-9	m5e-9	low/low
3.95e-09	3.95e-09	0.115618	0.00412275	1.09852	0.0294103	1.57596	3.12156	3.42509e+06	4.91e-09	3.21e-09	4.91e-09	3.21e-09	0.129993	0.0993092	0.00507155	0.00313445	1.20905	0.983872	0.0313806	0.027701	1.78008	1.36267	3.59937	2.64376	4.11952e+06	2.6884e+06	0.6	BSML_a3_r5e-9_m5e-9	X Chromosome	BSML	a3	r5e-9	m5e-9	low/low
3.76e-09	3.76e-09	0.117068	0.00411271	1.08409	0.0288013	1.55327	3.01434	3.39133e+06	4.43e-09	3.14e-09	4.43e-09	3.14e-09	0.130233	0.104843	0.00490047	0.0033222	1.1699	0.97923	0.030755	0.026972	1.76296	1.32052	3.40893	2.65404	4.18208e+06	2.58227e+06	0.65	BSML_a3_r5e-9_m5e-9	X Chromosome	BSML	a3	r5e-9	m5e-9	low/low
3.44e-09	3.44e-09	0.121008	0.00391087	1.0491	0.0281915	1.57631	2.76	3.50278e+06	4.18e-09	2.82e-09	4.18e-09	2.82e-09	0.135569	0.10304	0.00501808	0.0028803	1.13984	0.924734	0.0303191	0.0259924	1.75631	1.40151	3.09565	2.45576	4.34687e+06	2.87051e+06	0.7	BSML_a3_r5e-9_m5e-9	X Chromosome	BSML	a3	r5e-9	m5e-9	low/low
2.86e-09	2.86e-09	0.125667	0.00391427	0.995615	0.026036	1.56639	2.37919	3.56991e+06	3.51e-09	2.42e-09	3.51e-09	2.42e-09	0.140347	0.108956	0.00482671	0.00292343	1.12236	0.895859	0.0287704	0.023766	1.77321	1.36706	2.66951	2.09114	4.43267e+06	2.85852e+06	0.75	BSML_a3_r5e-9_m5e-9	X Chromosome	BSML	a3	r5e-9	m5e-9	low/low
2.1e-09	2.1e-09	0.135299	0.00371303	0.926676	0.0231749	1.53451	1.91194	3.75809e+06	2.68e-09	1.58e-09	2.68e-09	1.58e-09	0.152118	0.113981	0.00496089	0.00249553	1.02911	0.836773	0.025308	0.0207074	1.77588	1.28456	2.21307	1.618	4.81576e+06	2.924e+06	0.8	BSML_a3_r5e-9_m5e-9	X Chromosome	BSML	a3	r5e-9	m5e-9	low/low
1.22e-09	1.22e-09	0.153408	0.00324218	0.79824	0.0183809	1.44563	1.30971	4.05608e+06	1.5e-09	9.88e-10	1.5e-09	9.88e-10	0.172899	0.125711	0.00520181	0.00172909	0.895948	0.718257	0.0206185	0.0162999	1.73925	1.16185	1.53812	1.12116	5.11945e+06	3.06966e+06	0.85	BSML_a3_r5e-9_m5e-9	X Chromosome	BSML	a3	r5e-9	m5e-9	low/low
5.72e-10	5.72e-10	0.169919	0.00230486	0.646604	0.0127796	1.25756	0.82391	4.49133e+06	7.56e-10	4.05e-10	7.56e-10	4.05e-10	0.193365	0.149476	0.00454256	0.000526559	0.718084	0.583186	0.0147802	0.0108709	1.70341	0.780095	0.931996	0.699347	6.71275e+06	2.81919e+06	0.9	BSML_a3_r5e-9_m5e-9	X Chromosome	BSML	a3	r5e-9	m5e-9	low/low
1.99e-08	1.99e-08	0.0530693	0.00425972	4.994	0.0307189	0.549181	18.5427	2.53411e+06	2.58e-08	1.51e-08	2.58e-08	1.51e-08	0.0605409	0.0466213	0.00460105	0.00391948	5.48651	4.44512	0.0332821	0.0285518	0.634975	0.480928	21.7911	15.7172	2.89071e+06	2.15116e+06	0.1	BSML_a3_r5e-8_m5e-8	Autosome	BSML	a3	r5e-8	m5e-8	high/high
6.65e-08	6.65e-08	0.0618236	0.00444514	5.75547	0.0288372	0.961949	48.1508	2.26647e+06	7.93e-08	5.65e-08	7.93e-08	5.65e-08	0.0669838	0.0567295	0.00470817	0.00409914	6.2101	5.4026	0.030763	0.0269303	1.06057	0.866695	54.7484	42.6372	2.66994e+06	1.90957e+06	0.15	BSML_a3_r5e-8_m5e-8	Autosome	BSML	a3	r5e-8	m5e-8	high/high
1.29e-07	1.29e-07	0.0615862	0.00410406	6.19715	0.026984	1.30073	86.6387	1.93342e+06	1.42e-07	1.16e-07	1.42e-07	1.16e-07	0.0659299	0.0568192	0.00434811	0.00386191	6.64147	5.70041	0.0288481	0.0250959	1.40005	1.21393	94.1855	78.7359	2.30743e+06	1.60213e+06	0.2	BSML_a3_r5e-8_m5e-8	Autosome	BSML	a3	r5e-8	m5e-8	high/high
1.91e-07	1.91e-07	0.0568923	0.00364655	6.46005	0.0250236	1.51119	123.215	1.62183e+06	2.1e-07	1.77e-07	2.1e-07	1.77e-07	0.06034	0.0528929	0.00389856	0.00341817	7.01851	5.95438	0.0269715	0.0230993	1.61951	1.41496	132.691	114.494	1.95541e+06	1.3532e+06	0.25	BSML_a3_r5e-8_m5e-8	Autosome	BSML	a3	r5e-8	m5e-8	high/high
2.47e-07	2.47e-07	0.052306	0.00328581	6.61815	0.0235512	1.62205	155.468	1.35644e+06	2.75e-07	2.2e-07	2.75e-07	2.2e-07	0.0557355	0.0480377	0.00356307	0.00305749	7.16635	6.14171	0.0257783	0.0213712	1.71491	1.53696	172.56	138.61	1.7178e+06	1.08687e+06	0.3	BSML_a3_r5e-8_m5e-8	Autosome	BSML	a3	r5e-8	m5e-8	high/high
2.93e-07	2.93e-07	0.0481854	0.00296914	6.66528	0.0222565	1.65418	181.503	1.19338e+06	3.18e-07	2.7e-07	3.18e-07	2.7e-07	0.0524852	0.0446362	0.00320066	0.0027115	7.21757	6.17451	0.0242857	0.0202058	1.74253	1.55714	197.115	167.845	1.53828e+06	873815	0.35	BSML_a3_r5e-8_m5e-8	Autosome	BSML	a3	r5e-8	m5e-8	high/high
3.24e-07	3.24e-07	0.0453067	0.00276518	6.60658	0.0212408	1.67574	198.395	1.0399e+06	3.49e-07	2.97e-07	3.49e-07	2.97e-07	0.049485	0.0411759	0.0030154	0.00253799	7.04546	6.03268	0.023642	0.0192317	1.76451	1.59101	214.927	184.386	1.30522e+06	762794	0.4	BSML_a3_r5e-8_m5e-8	Autosome	BSML	a3	r5e-8	m5e-8	high/high
3.43e-07	3.43e-07	0.0442455	0.00266685	6.60509	0.0204974	1.68053	209.198	981790	3.7e-07	3.16e-07	3.7e-07	3.16e-07	0.047687	0.0407688	0.00287857	0.0024229	7.10993	6.09649	0.0225145	0.0189048	1.78274	1.58083	224.79	191.436	1.31469e+06	730806	0.45	BSML_a3_r5e-8_m5e-8	Autosome	BSML	a3	r5e-8	m5e-8	high/high
3.49e-07	3.49e-07	0.0434589	0.00263633	6.62104	0.020582	1.67952	212.366	955305	3.81e-07	3.22e-07	3.81e-07	3.22e-07	0.0474858	0.0402738	0.00284526	0.00240484	7.15548	6.01625	0.0225021	0.0186362	1.76723	1.58171	226.785	198.402	1.26216e+06	675437	0.5	BSML_a3_r5e-8_m5e-8	Autosome	BSML	a3	r5e-8	m5e-8	high/high
3.44e-07	3.44e-07	0.0437025	0.00263841	6.64036	0.0208634	1.67141	209.89	958504	3.76e-07	3.15e-07	3.76e-07	3.15e-07	0.0470405	0.0402071	0.00282051	0.00244529	7.22015	6.07683	0.0224006	0.0188453	1.76379	1.59103	226.276	194.086	1.22602e+06	710589	0.55	BSML_a3_r5e-8_m5e-8	Autosome	BSML	a3	r5e-8	m5e-8	high/high
3.24e-07	3.24e-07	0.0451973	0.00275842	6.6022	0.0210893	1.67368	198.498	1.05398e+06	3.49e-07	2.96e-07	3.49e-07	2.96e-07	0.0491095	0.0415662	0.00301984	0.00257301	7.10304	6.0245	0.0230576	0.0189983	1.76566	1.58253	211.113	187.452	1.36403e+06	771061	0.6	BSML_a3_r5e-8_m5e-8	Autosome	BSML	a3	r5e-8	m5e-8	high/high
2.9e-07	2.9e-07	0.0482634	0.00297068	6.65049	0.0221335	1.65168	180.406	1.17348e+06	3.26e-07	2.68e-07	3.26e-07	2.68e-07	0.0515024	0.0448896	0.00321069	0.00277842	7.14026	6.17955	0.0242177	0.0202817	1.76091	1.55422	194.264	168.667	1.52936e+06	872151	0.65	BSML_a3_r5e-8_m5e-8	Autosome	BSML	a3	r5e-8	m5e-8	high/high
2.47e-07	2.47e-07	0.0522233	0.00324152	6.55703	0.0234833	1.61084	154.87	1.373e+06	2.81e-07	2.23e-07	2.81e-07	2.23e-07	0.0560453	0.0484292	0.00348459	0.00299535	7.21716	6.07309	0.0254385	0.0211806	1.7094	1.5144	169.863	141.916	1.65834e+06	1.074e+06	0.7	BSML_a3_r5e-8_m5e-8	Autosome	BSML	a3	r5e-8	m5e-8	high/high
1.89e-07	1.89e-07	0.0568818	0.0036726	6.47115	0.0248882	1.5104	121.884	1.63392e+06	2.08e-07	1.75e-07	2.08e-07	1.75e-07	0.0605865	0.0522133	0.00393989	0.00341161	7.04976	6.02222	0.0265454	0.0232213	1.59059	1.40149	134.516	112.15	1.93718e+06	1.32224e+06	0.75	BSML_a3_r5e-8_m5e-8	Autosome	BSML	a3	r5e-8	m5e-8	high/high
1.3e-07	1.3e-07	0.0618703	0.00414432	6.25022	0.0270566	1.30896	86.4154	1.93478e+06	1.46e-07	1.14e-07	1.46e-07	1.14e-07	0.0666138	0.0574678	0.0044462	0.00387919	6.79252	5.62324	0.0292325	0.0251549	1.41821	1.20132	95.4705	76.29	2.27054e+06	1.63033e+06	0.8	BSML_a3_r5e-8_m5e-8	Autosome	BSML	a3	r5e-8	m5e-8	high/high
6.74e-08	6.74e-08	0.0619584	0.00445078	5.78372	0.0288842	0.964807	48.973	2.28916e+06	8.21e-08	5.76e-08	8.21e-08	5.76e-08	0.0666935	0.0574173	0.00478607	0.00419562	6.25073	5.41894	0.0308079	0.0267897	1.05346	0.869984	56.229	42.8734	2.54536e+06	1.96571e+06	0.85	BSML_a3_r5e-8_m5e-8	Autosome	BSML	a3	r5e-8	m5e-8	high/high
2e-08	2e-08	0.0538673	0.00430301	4.99863	0.0308972	0.550914	18.5779	2.51138e+06	2.55e-08	1.46e-08	2.55e-08	1.46e-08	0.0601552	0.0486266	0.00464577	0.00398042	5.3944	4.55756	0.0326573	0.029173	0.626305	0.468371	21.3882	15.1093	2.945e+06	2.16887e+06	0.9	BSML_a3_r5e-8_m5e-8	Autosome	BSML	a3	r5e-8	m5e-8	high/high
3.21e-09	3.21e-09	0.0578997	0.00397256	3.46033	0.0339744	0.388768	5.66131	3.12215e+06	4.38e-09	2.46e-09	4.38e-09	2.46e-09	0.0682507	0.047473	0.00448107	0.0034602	3.75702	3.19684	0.0360707	0.0315535	0.440278	0.338606	6.38275	5.08575	3.58719e+06	2.69668e+06	0.1	BSML_a3_r5e-8_m5e-8	X Chromosome	BSML	a3	r5e-8	m5e-8	high/high
9.87e-09	9.87e-09	0.0648815	0.00451248	3.97768	0.0321541	0.470208	10.8358	2.99535e+06	1.39e-08	6.64e-09	1.39e-08	6.64e-09	0.07372	0.0565803	0.00506911	0.00405785	4.29786	3.70197	0.0341555	0.0299251	0.528547	0.38891	13.2987	9.07015	3.41946e+06	2.61294e+06	0.15	BSML_a3_r5e-8_m5e-8	X Chromosome	BSML	a3	r5e-8	m5e-8	high/high
2.48e-08	2.48e-08	0.0742993	0.00491383	4.37716	0.0312953	0.666174	20.8124	2.86999e+06	3.26e-08	1.91e-08	3.26e-08	1.91e-08	0.0814042	0.0659577	0.00534524	0.00454154	4.74114	4.00732	0.0337222	0.029305	0.761228	0.58881	24.6625	16.9214	3.33811e+06	2.50543e+06	0.2	BSML_a3_r5e-8_m5e-8	X Chromosome	BSML	a3	r5e-8	m5e-8	high/high
4.82e-08	4.82e-08	0.0809127	0.00503062	4.71532	0.0306305	0.91209	35.5878	2.69516e+06	5.76e-08	3.99e-08	5.76e-08	3.99e-08	0.0870003	0.0751801	0.0054449	0.00469095	5.03408	4.35875	0.0326883	0.0283057	0.992943	0.82971	40.5893	30.081	3.06559e+06	2.2576e+06	0.25	BSML_a3_r5e-8_m5e-8	X Chromosome	BSML	a3	r5e-8	m5e-8	high/high
7.35e-08	7.35e-08	0.0816793	0.00496175	5.0537	0.0301925	1.1154	51.8019	2.47111e+06	8.5e-08	6.08e-08	8.5e-08	6.08e-08	0.086756	0.0757336	0.00526963	0.00464112	5.50419	4.68607	0.0325595	0.0279514	1.20283	1.00287	59.5038	44.7167	2.96336e+06	1.99451e+06	0.3	BSML_a3_r5e-8_m5e-8	X Chromosome	BSML	a3	r5e-8	m5e-8	high/high
9.88e-08	9.88e-08	0.079715	0.00476749	5.29021	0.0293353	1.27896	67.1499	2.30656e+06	1.08e-07	8.76e-08	1.08e-07	8.76e-08	0.0853721	0.0756121	0.00501359	0.00451194	5.71008	4.85242	0.0313864	0.0270694	1.39728	1.18584	74.1183	61.1712	2.70008e+06	1.87077e+06	0.35	BSML_a3_r5e-8_m5e-8	X Chromosome	BSML	a3	r5e-8	m5e-8	high/high
1.22e-07	1.22e-07	0.0763202	0.00454941	5.49464	0.0289805	1.40437	80.5794	2.13424e+06	1.44e-07	1.08e-07	1.44e-07	1.08e-07	0.0803991	0.0713881	0.0048268	0.00432045	5.89766	5.10654	0.0309747	0.0267693	1.50228	1.3024	90.2628	72.7852	2.47715e+06	1.76739e+06	0.4	BSML_a3_r5e-8_m5e-8	X Chromosome	BSML	a3	r5e-8	m5e-8	high/high
1.39e-07	1.39e-07	0.0729941	0.00432186	5.65004	0.0283521	1.48748	90.935	1.94348e+06	1.61e-07	1.2e-07	1.61e-07	1.2e-07	0.0775374	0.0678137	0.00457892	0.00400246	6.10167	5.15049	0.0310499	0.0260158	1.59744	1.37924	101.067	81.1445	2.21315e+06	1.58652e+06	0.45	BSML_a3_r5e-8_m5e-8	X Chromosome	BSML	a3	r5e-8	m5e-8	high/high
1.51e-07	1.51e-07	0.069227	0.00416797	5.86847	0.0282297	1.52653	98.1615	1.85723e+06	1.68e-07	1.35e-07	1.68e-07	1.35e-07	0.073075	0.064408	0.00443906	0.0039122	6.42743	5.37916	0.0307343	0.0260504	1.63559	1.41515	107.111	90.1614	2.16138e+06	1.56796e+06	0.5	BSML_a3_r5e-8_m5e-8	X Chromosome	BSML	a3	r5e-8	m5e-8	high/high
1.59e-07	1.59e-07	0.0665132	0.0040505	5.945	0.0278527	1.55156	102.196	1.73461e+06	1.78e-07	1.41e-07	1.78e-07	1.41e-07	0.0699304	0.062578	0.00431258	0.00379689	6.3977	5.44797	0.0300878	0.0251306	1.64045	1.45719	112.613	93.8696	2.03597e+06	1.34619e+06	0.55	BSML_a3_r5e-8_m5e-8	X Chromosome	BSML	a3	r5e-8	m5e-8	high/high
1.59e-07	1.59e-07	0.0655084	0.00397729	6.01473	0.0279566	1.55702	102.023	1.7466e+06	1.75e-07	1.41e-07	1.75e-07	1.41e-07	0.070214	0.060423	0.00423392	0.00369731	6.43113	5.56198	0.0302823	0.02604	1.66285	1.46955	111.607	92.2835	2.08642e+06	1.34171e+06	0.6	BSML_a3_r5e-8_m5e-8	X Chromosome	BSML	a3	r5e-8	m5e-8	high/high
1.49e-07	1.49e-07	0.065256	0.00404213	6.0952	0.0283487	1.52956	96.3807	1.80489e+06	1.63e-07	1.34e-07	1.63e-07	1.34e-07	0.0692607	0.0615798	0.00428971	0.00374307	6.65051	5.58266	0.0304816	0.0264123	1.62479	1.43801	103.258	87.9543	2.18772e+06	1.42106e+06	0.65	BSML_a3_r5e-8_m5e-8	X Chromosome	BSML	a3	r5e-8	m5e-8	high/high
1.33e-07	1.33e-07	0.0664268	0.00409123	6.01544	0.0285545	1.47547	87.3942	1.8369e+06	1.48e-07	1.21e-07	1.48e-07	1.21e-07	0.071564	0.0619397	0.00439843	0.0038492	6.44521	5.52336	0.0302721	0.0259199	1.57545	1.38069	94.3619	81.1672	2.18252e+06	1.50268e+06	0.7	BSML_a3_r5e-8_m5e-8	X Chromosome	BSML	a3	r5e-8	m5e-8	high/high
1.09e-07	1.09e-07	0.0680823	0.00431275	5.934	0.029626	1.36388	73.1324	2.06781e+06	1.2e-07	9.71e-08	1.2e-07	9.71e-08	0.0717712	0.0631691	0.00461306	0.00408335	6.42094	5.48627	0.0316936	0.0276305	1.47274	1.27583	80.3181	66.4466	2.4651e+06	1.75198e+06	0.75	BSML_a3_r5e-8_m5e-8	X Chromosome	BSML	a3	r5e-8	m5e-8	high/high
7.85e-08	7.85e-08	0.0697571	0.00450808	5.74456	0.0308516	1.20144	54.6913	2.27096e+06	9.05e-08	6.91e-08	9.05e-08	6.91e-08	0.0738143	0.0648428	0.00476522	0.00420149	6.1293	5.27797	0.0330454	0.0287046	1.30816	1.11406	60.0158	47.4445	2.67316e+06	1.88279e+06	0.8	BSML_a3_r5e-8_m5e-8	X Chromosome	BSML	a3	r5e-8	m5e-8	high/high
4.54e-08	4.54e-08	0.0699002	0.00471144	5.333	0.0320577	0.929808	34.1691	2.54058e+06	5.26e-08	3.91e-08	5.26e-08	3.91e-08	0.0764024	0.0646127	0.00504541	0.0043051	5.83496	4.82913	0.033929	0.0297785	1.03328	0.835196	38.1327	30.718	2.88794e+06	2.18134e+06	0.85	BSML_a3_r5e-8_m5e-8	X Chromosome	BSML	a3	r5e-8	m5e-8	high/high
1.58e-08	1.58e-08	0.061284	0.00439053	4.6212	0.0326911	0.577557	14.9978	2.85801e+06	2.07e-08	1.17e-08	2.07e-08	1.17e-08	0.0702442	0.0530246	0.00478819	0.00399446	5.07569	4.25479	0.0352263	0.0303782	0.673944	0.504522	17.6818	12.8657	3.35947e+06	2.44619e+06	0.9	BSML_a3_r5e-8_m5e-8	X Chromosome	BSML	a3	r5e-8	m5e-8	high/high
3.61e-09	3.61e-09	0.110295	0.00450001	1.55919	0.0403104	0.9821	3.017	3.5137e+06	4.2e-09	3.1e-09	4.2e-09	3.1e-09	0.116836	0.100126	0.0051643	0.0038922	1.69165	1.43415	0.0425148	0.038002	1.0989	0.864933	3.34797	2.67476	4.12207e+06	3.01195e+06	0.1	BWRS_a1_r5e-9_m5e-9	Autosome	BWRS	a1	r5e-9	m5e-9	low/low
5.75e-09	5.75e-09	0.0916473	0.00479226	2.0262	0.0400537	0.937898	4.67542	2.87663e+06	6.59e-09	5.09e-09	6.59e-09	5.09e-09	0.100341	0.0845297	0.00520423	0.00435256	2.23488	1.84525	0.0429734	0.0376705	1.02901	0.851863	5.12123	4.25946	3.34754e+06	2.46975e+06	0.15	BWRS_a1_r5e-9_m5e-9	Autosome	BWRS	a1	r5e-9	m5e-9	low/low
7.81e-09	7.81e-09	0.0784532	0.00473103	2.38905	0.0378527	0.910233	6.29586	2.49333e+06	8.76e-09	6.82e-09	8.76e-09	6.82e-09	0.0839783	0.0689502	0.00514368	0.00436441	2.5688	2.21135	0.0402869	0.0355293	0.973877	0.834337	6.83438	5.5599	2.89208e+06	2.11728e+06	0.2	BWRS_a1_r5e-9_m5e-9	Autosome	BWRS	a1	r5e-9	m5e-9	low/low
9.62e-09	9.62e-09	0.0686943	0.00454262	2.6616	0.0357286	0.881279	7.75783	2.13736e+06	1.08e-08	8.35e-09	1.08e-08	8.35e-09	0.0754194	0.0626405	0.00498111	0.00425232	2.89555	2.47698	0.0386683	0.0333323	0.967371	0.797439	8.51278	7.02758	2.44449e+06	1.78907e+06	0.25	BWRS_a1_r5e-9_m5e-9	Autosome	BWRS	a1	r5e-9	m5e-9	low/low
1.11e-08	1.11e-08	0.0626005	0.00433383	2.85771	0.0338048	0.86444	8.98255	1.9736e+06	1.24e-08	9.46e-09	1.24e-08	9.46e-09	0.0680287	0.0581523	0.00467952	0.00403234	3.07035	2.61244	0.0359754	0.0311816	0.932207	0.807363	9.89066	8.0899	2.38359e+06	1.62959e+06	0.3	BWRS_a1_r5e-9_m5e-9	Autosome	BWRS	a1	r5e-9	m5e-9	low/low
1.25e-08	1.25e-08	0.0577254	0.00415154	3.01287	0.0322955	0.851087	9.96047	1.8132e+06	1.4e-08	1.11e-08	1.4e-08	1.11e-08	0.0630432	0.0522244	0.00444822	0.00382961	3.26426	2.76148	0.0350983	0.0299412	0.918047	0.789119	10.9006	9.09134	2.12117e+06	1.47696e+06	0.35	BWRS_a1_r5e-9_m5e-9	Autosome	BWRS	a1	r5e-9	m5e-9	low/low
1.34e-08	1.34e-08	0.0551125	0.00398494	3.11168	0.0312787	0.839942	10.7039	1.69497e+06	1.54e-08	1.21e-08	1.54e-08	1.21e-08	0.0601862	0.0494814	0.00422548	0.00373004	3.34781	2.90296	0.0336861	0.0290858	0.897659	0.774532	11.9214	9.84729	2.04179e+06	1.3719e+06	0.4	BWRS_a1_r5e-9_m5e-9	Autosome	BWRS	a1	r5e-9	m5e-9	low/low
1.39e-08	1.39e-08	0.0535533	0.00392503	3.13093	0.0306006	0.84248	11.0845	1.61801e+06	1.54e-08	1.2e-08	1.54e-08	1.2e-08	0.0584259	0.0483449	0.00417736	0.00365477	3.3445	2.92702	0.0332753	0.0283045	0.917027	0.78122	12.1165	9.59732	1.93284e+06	1.27939e+06	0.45	BWRS_a1_r5e-9_m5e-9	Autosome	BWRS	a1	r5e-9	m5e-9	low/low
1.43e-08	1.43e-08	0.0529102	0.00390197	3.14722	0.0303106	0.840834	11.2964	1.61167e+06	1.6e-08	1.28e-08	1.6e-08	1.28e-08	0.0580512	0.0478976	0.00414627	0.00365043	3.41118	2.90939	0.0323701	0.0277846	0.913571	0.765866	12.4486	10.2825	1.95472e+06	1.36179e+06	0.5	BWRS_a1_r5e-9_m5e-9	Autosome	BWRS	a1	r5e-9	m5e-9	low/low
1.39e-08	1.39e-08	0.0528955	0.00390101	3.11299	0.0304386	0.841211	11.0646	1.66046e+06	1.57e-08	1.21e-08	1.57e-08	1.21e-08	0.0587317	0.0468454	0.00414352	0.00359195	3.38649	2.8684	0.0326754	0.0284252	0.90349	0.776923	12.2172	9.90841	2.07687e+06	1.34196e+06	0.55	BWRS_a1_r5e-9_m5e-9	Autosome	BWRS	a1	r5e-9	m5e-9	low/low
1.34e-08	1.34e-08	0.0554779	0.00400146	3.08385	0.0314383	0.84515	10.5841	1.6383e+06	1.51e-08	1.22e-08	1.51e-08	1.22e-08	0.0611928	0.0502092	0.00427642	0.00374204	3.3595	2.86662	0.0344729	0.0290169	0.908015	0.77079	11.8292	9.57543	1.99884e+06	1.36451e+06	0.6	BWRS_a1_r5e-9_m5e-9	Autosome	BWRS	a1	r5e-9	m5e-9	low/low
1.26e-08	1.26e-08	0.0575945	0.00416827	2.99803	0.0323346	0.84925	10.015	1.78965e+06	1.41e-08	1.12e-08	1.41e-08	1.12e-08	0.0627165	0.0517843	0.00443523	0.00389415	3.33277	2.76865	0.0350408	0.0298	0.9285	0.773392	11.0474	9.11395	2.03824e+06	1.47943e+06	0.65	BWRS_a1_r5e-9_m5e-9	Autosome	BWRS	a1	r5e-9	m5e-9	low/low
1.13e-08	1.13e-08	0.0629265	0.00434098	2.85926	0.0337308	0.868834	9.00792	1.98979e+06	1.26e-08	9.8e-09	1.26e-08	9.8e-09	0.0688464	0.0575719	0.00463042	0.00402639	3.1361	2.61813	0.0365348	0.0305309	0.938003	0.807431	10.0214	8.03162	2.3619e+06	1.69374e+06	0.7	BWRS_a1_r5e-9_m5e-9	Autosome	BWRS	a1	r5e-9	m5e-9	low/low
9.64e-09	9.64e-09	0.0695943	0.00454989	2.65707	0.0356936	0.885063	7.73591	2.17063e+06	1.08e-08	8.5e-09	1.08e-08	8.5e-09	0.077065	0.0627681	0.00493739	0.0042293	2.96619	2.43864	0.038418	0.0332432	0.958544	0.795708	8.57049	6.98362	2.50945e+06	1.87763e+06	0.75	BWRS_a1_r5e-9_m5e-9	Autosome	BWRS	a1	r5e-9	m5e-9	low/low
7.77e-09	7.77e-09	0.0788518	0.00473625	2.39231	0.0378398	0.913946	6.28563	2.48004e+06	8.96e-09	6.7e-09	8.96e-09	6.7e-09	0.0850355	0.0718038	0.00512795	0.00430132	2.63289	2.17016	0.0404289	0.0349528	0.988748	0.839908	6.96206	5.648	2.82657e+06	2.09169e+06	0.8	BWRS_a1_r5e-9_m5e-9	Autosome	BWRS	a1	r5e-9	m5e-9	low/low
5.74e-09	5.74e-09	0.0914044	0.00481253	2.03054	0.0399085	0.945383	4.6779	2.88433e+06	6.45e-09	5.14e-09	6.45e-09	5.14e-09	0.09848	0.0839221	0.00530574	0.00436261	2.19842	1.8541	0.0419562	0.0377052	1.05207	0.852148	5.18627	4.09107	3.28921e+06	2.44928e+06	0.85	BWRS_a1_r5e-9_m5e-9	Autosome	BWRS	a1	r5e-9	m5e-9	low/low
3.63e-09	3.63e-09	0.110745	0.00448484	1.57329	0.0403726	0.983471	3.05321	3.47714e+06	4.13e-09	3.24e-09	4.13e-09	3.24e-09	0.119751	0.100139	0.00514391	0.0038897	1.70282	1.46716	0.0426394	0.0382625	1.12839	0.881974	3.34843	2.76882	4.22707e+06	2.87399e+06	0.9	BWRS_a1_r5e-9_m5e-9	Autosome	BWRS	a1	r5e-9	m5e-9	low/low
1.92e-09	1.92e-09	0.136361	0.00356966	0.989427	0.0351598	1.06309	1.63224	4.11849e+06	2.17e-09	1.64e-09	2.17e-09	1.64e-09	0.149218	0.123296	0.00447749	0.00265867	1.07515	0.90507	0.0372329	0.0325323	1.24742	0.878993	1.80752	1.43577	4.90196e+06	3.47494e+06	0.1	BWRS_a1_r5e-9_m5e-9	X Chromosome	BWRS	a1	r5e-9	m5e-9	low/low
3.03e-09	3.03e-09	0.122194	0.0045381	1.32583	0.0389289	1.02582	2.56022	3.72087e+06	3.49e-09	2.72e-09	3.49e-09	2.72e-09	0.130434	0.113516	0.00525451	0.00366938	1.44576	1.22066	0.0406323	0.0370146	1.15537	0.883829	2.84685	2.33849	4.37428e+06	3.19672e+06	0.15	BWRS_a1_r5e-9_m5e-9	X Chromosome	BWRS	a1	r5e-9	m5e-9	low/low
4.36e-09	4.36e-09	0.109297	0.00490093	1.62337	0.0401748	0.993947	3.58912	3.28312e+06	5.13e-09	3.81e-09	5.13e-09	3.81e-09	0.117762	0.0995141	0.00546176	0.00437961	1.80105	1.47184	0.0421133	0.0379831	1.09665	0.892914	3.98268	3.19102	3.79162e+06	2.85866e+06	0.2	BWRS_a1_r5e-9_m5e-9	X Chromosome	BWRS	a1	r5e-9	m5e-9	low/low
5.56e-09	5.56e-09	0.0989501	0.00507926	1.8536	0.0395242	0.972837	4.51839	3.00084e+06	6.19e-09	4.93e-09	6.19e-09	4.93e-09	0.107284	0.0921689	0.00552042	0.00459937	1.9718	1.70157	0.0415952	0.0374567	1.03953	0.878644	5.00577	4.0362	3.41049e+06	2.56342e+06	0.25	BWRS_a1_r5e-9_m5e-9	X Chromosome	BWRS	a1	r5e-9	m5e-9	low/low
6.71e-09	6.71e-09	0.0915127	0.00502217	2.04554	0.0390452	0.958248	5.41771	2.75934e+06	7.79e-09	5.89e-09	7.79e-09	5.89e-09	0.0997079	0.0845197	0.00546739	0.00457365	2.19367	1.87432	0.0414862	0.0364955	1.03361	0.87215	5.9728	4.93985	3.1683e+06	2.42978e+06	0.3	BWRS_a1_r5e-9_m5e-9	X Chromosome	BWRS	a1	r5e-9	m5e-9	low/low
7.75e-09	7.75e-09	0.0846746	0.00498135	2.19826	0.0378257	0.94551	6.18849	2.57286e+06	8.87e-09	6.68e-09	8.87e-09	6.68e-09	0.0905501	0.0786245	0.00540095	0.0045595	2.43963	2.0311	0.0401282	0.0354747	1.01978	0.879232	6.84501	5.49896	2.9666e+06	2.16995e+06	0.35	BWRS_a1_r5e-9_m5e-9	X Chromosome	BWRS	a1	r5e-9	m5e-9	low/low
8.83e-09	8.83e-09	0.0794712	0.00490223	2.36711	0.037323	0.925471	7.00233	2.36934e+06	1e-08	7.73e-09	1e-08	7.73e-09	0.0852749	0.0738954	0.00526259	0.0045906	2.59856	2.19659	0.0399056	0.0348439	0.99439	0.845123	7.70009	6.19352	2.79601e+06	2.02412e+06	0.4	BWRS_a1_r5e-9_m5e-9	X Chromosome	BWRS	a1	r5e-9	m5e-9	low/low
9.44e-09	9.44e-09	0.0748034	0.00484299	2.46294	0.0362113	0.916231	7.53292	2.28273e+06	1.06e-08	8.19e-09	1.06e-08	8.19e-09	0.0819468	0.0690237	0.00515182	0.00442602	2.68627	2.23612	0.0381822	0.0334219	1.01295	0.847905	8.51607	6.80162	2.66445e+06	1.88204e+06	0.45	BWRS_a1_r5e-9_m5e-9	X Chromosome	BWRS	a1	r5e-9	m5e-9	low/low
9.91e-09	9.91e-09	0.0718015	0.00473268	2.53501	0.0354641	0.900738	7.93106	2.15757e+06	1.15e-08	8.8e-09	1.15e-08	8.8e-09	0.0777105	0.0661103	0.00505904	0.00440198	2.80496	2.34625	0.0380293	0.0331474	0.978745	0.818106	8.69894	7.05213	2.52781e+06	1.7717e+06	0.5	BWRS_a1_r5e-9_m5e-9	X Chromosome	BWRS	a1	r5e-9	m5e-9	low/low
1.03e-08	1.03e-08	0.0698591	0.00467924	2.58997	0.035049	0.89858	8.18285	2.09393e+06	1.17e-08	9.07e-09	1.17e-08	9.07e-09	0.0765085	0.0647875	0.00499069	0.00432763	2.81217	2.38773	0.0376804	0.0322083	0.960069	0.834812	9.12401	7.31671	2.44566e+06	1.78464e+06	0.55	BWRS_a1_r5e-9_m5e-9	X Chromosome	BWRS	a1	r5e-9	m5e-9	low/low
1.03e-08	1.03e-08	0.0703324	0.00462359	2.62553	0.0352035	0.896906	8.1699	2.13705e+06	1.16e-08	9.05e-09	1.16e-08	9.05e-09	0.0765329	0.0645491	0.00492558	0.00433305	2.83474	2.38826	0.0375565	0.0326287	0.990279	0.808794	8.94602	7.37629	2.47611e+06	1.84459e+06	0.6	BWRS_a1_r5e-9_m5e-9	X Chromosome	BWRS	a1	r5e-9	m5e-9	low/low
9.99e-09	9.99e-09	0.0713909	0.00464184	2.60278	0.035713	0.896075	7.97234	2.18067e+06	1.12e-08	8.62e-09	1.12e-08	8.62e-09	0.0786688	0.0656426	0.00495334	0.00435095	2.81918	2.33705	0.0378236	0.0337218	0.979899	0.81797	8.95159	6.98687	2.55096e+06	1.84827e+06	0.65	BWRS_a1_r5e-9_m5e-9	X Chromosome	BWRS	a1	r5e-9	m5e-9	low/low
9.41e-09	9.41e-09	0.0727086	0.00469429	2.55649	0.0358876	0.900644	7.56437	2.21786e+06	1.06e-08	8.36e-09	1.06e-08	8.36e-09	0.0796552	0.0663683	0.00499029	0.00434862	2.79154	2.3479	0.0392466	0.0330033	0.976039	0.83915	8.37341	6.76416	2.54467e+06	1.86919e+06	0.7	BWRS_a1_r5e-9_m5e-9	X Chromosome	BWRS	a1	r5e-9	m5e-9	low/low
8.46e-09	8.46e-09	0.077324	0.00474981	2.44954	0.0371331	0.90965	6.76753	2.37229e+06	9.61e-09	7.36e-09	9.61e-09	7.36e-09	0.0844075	0.0700378	0.00513478	0.00445859	2.64967	2.2388	0.0398015	0.0344541	0.982009	0.832937	7.44125	6.11809	2.7931e+06	2.06718e+06	0.75	BWRS_a1_r5e-9_m5e-9	X Chromosome	BWRS	a1	r5e-9	m5e-9	low/low
7.14e-09	7.14e-09	0.0831743	0.00487502	2.25639	0.0385437	0.920491	5.78354	2.57778e+06	8.09e-09	6.23e-09	8.09e-09	6.23e-09	0.0905049	0.0767838	0.00525154	0.00449636	2.43829	2.08987	0.0404392	0.0359745	0.996058	0.832046	6.4109	5.18048	3.01242e+06	2.19689e+06	0.8	BWRS_a1_r5e-9_m5e-9	X Chromosome	BWRS	a1	r5e-9	m5e-9	low/low
5.65e-09	5.65e-09	0.0929466	0.00486396	1.99183	0.0400151	0.951256	4.62793	2.9307e+06	6.48e-09	5.01e-09	6.48e-09	5.01e-09	0.102176	0.0850626	0.00542602	0.00445587	2.15546	1.81315	0.0426578	0.0376678	1.04129	0.860142	5.08159	4.07082	3.38138e+06	2.44806e+06	0.85	BWRS_a1_r5e-9_m5e-9	X Chromosome	BWRS	a1	r5e-9	m5e-9	low/low
3.77e-09	3.77e-09	0.109043	0.004507	1.59405	0.0405413	0.989126	3.14097	3.42481e+06	4.32e-09	3.26e-09	4.32e-09	3.26e-09	0.117768	0.100414	0.00507844	0.00393365	1.77836	1.43893	0.0428603	0.0383247	1.10225	0.891177	3.47232	2.81011	3.94914e+06	2.87895e+06	0.9	BWRS_a1_r5e-9_m5e-9	X Chromosome	BWRS	a1	r5e-9	m5e-9	low/low
8.06e-08	8.06e-08	0.0136897	0.00104183	4.70934	0.0100047	0.603963	59.6399	145436	8.91e-08	7.24e-08	8.91e-08	7.24e-08	0.0156564	0.0120313	0.00114584	0.000915422	5.20319	4.32053	0.0112138	0.00899421	0.657441	0.552805	65.2333	54.3245	212068	102299	0.1	BWRS_a1_r5e-8_m5e-8	Autosome	BWRS	a1	r5e-8	m5e-8	high/high
1.26e-07	1.26e-07	0.00846931	0.000699107	4.42515	0.00626163	0.487491	95.2619	40484	1.39e-07	1.15e-07	1.39e-07	1.15e-07	0.00957839	0.00740336	0.000777223	0.000624975	4.72339	4.07676	0.00698408	0.00557936	0.525406	0.451186	103.505	87.7772	52113.3	30090.4	0.15	BWRS_a1_r5e-8_m5e-8	Autosome	BWRS	a1	r5e-8	m5e-8	high/high
1.7e-07	1.7e-07	0.00621753	0.000564119	4.17687	0.00471979	0.429604	128.288	19755.3	1.85e-07	1.55e-07	1.85e-07	1.55e-07	0.00706284	0.00529429	0.000626798	0.000501208	4.60718	3.8319	0.00537657	0.00417228	0.462372	0.388123	138.697	115.071	33586.9	14996.9	0.2	BWRS_a1_r5e-8_m5e-8	Autosome	BWRS	a1	r5e-8	m5e-8	high/high
2.05e-07	2.05e-07	0.00504688	0.000481622	3.92984	0.00395147	0.380933	156.412	11406.7	2.24e-07	1.87e-07	2.24e-07	1.87e-07	0.00564467	0.00449082	0.000534935	0.000420555	4.28266	3.55964	0.00445073	0.00345506	0.409215	0.354763	170.347	143.302	15591	8952.76	0.25	BWRS_a1_r5e-8_m5e-8	Autosome	BWRS	a1	r5e-8	m5e-8	high/high
2.35e-07	2.35e-07	0.00428574	0.000427189	3.74844	0.00339988	0.349588	180.43	7819.86	2.56e-07	2.15e-07	2.56e-07	2.15e-07	0.00484807	0.0037652	0.00048592	0.000375094	4.06209	3.48178	0.00392554	0.00302116	0.374215	0.323597	198.582	162.962	10011.2	6359.55	0.3	BWRS_a1_r5e-8_m5e-8	Autosome	BWRS	a1	r5e-8	m5e-8	high/high
2.63e-07	2.63e-07	0.00383783	0.000390917	3.62843	0.00313816	0.33328	201.673	6175.22	2.9e-07	2.4e-07	2.9e-07	2.4e-07	0.00452782	0.00333061	0.000443805	0.000349727	4.00917	3.24843	0.00356906	0.00272252	0.366972	0.304912	218.048	181.124	7749.94	4987.32	0.35	BWRS_a1_r5e-8_m5e-8	Autosome	BWRS	a1	r5e-8	m5e-8	high/high
2.8e-07	2.8e-07	0.00351793	0.000371574	3.53542	0.00291164	0.317597	216.74	5291.37	3.08e-07	2.55e-07	3.08e-07	2.55e-07	0.00405344	0.0030544	0.000424457	0.000328826	3.7702	3.27883	0.00330878	0.00255634	0.345191	0.292686	238.719	200.562	6636.19	4340.68	0.4	BWRS_a1_r5e-8_m5e-8	Autosome	BWRS	a1	r5e-8	m5e-8	high/high
2.9e-07	2.9e-07	0.00330183	0.000355807	3.43591	0.00278558	0.311046	224.017	4684.38	3.15e-07	2.68e-07	3.15e-07	2.68e-07	0.0037759	0.00279456	0.000393331	0.00031756	3.69045	3.14079	0.00321124	0.00246065	0.341244	0.286054	241.303	207.468	5845.93	3950.99	0.45	BWRS_a1_r5e-8_m5e-8	Autosome	BWRS	a1	r5e-8	m5e-8	high/high
2.93e-07	2.93e-07	0.00333706	0.000353027	3.4804	0.00281476	0.309843	226.119	4532.47	3.24e-07	2.65e-07	3.24e-07	2.65e-07	0.00382025	0.00291058	0.000392377	0.000311003	3.85712	3.19254	0.00320491	0.00247741	0.332645	0.28173	248.689	196.574	5434.16	3753.26	0.5	BWRS_a1_r5e-8_m5e-8	Autosome	BWRS	a1	r5e-8	m5e-8	high/high
2.89e-07	2.89e-07	0.00337118	0.000358011	3.44088	0.00281969	0.313288	222.447	4685.45	3.12e-07	2.62e-07	3.12e-07	2.62e-07	0.00380565	0.00289419	0.00041155	0.000313353	3.70657	3.20316	0.00313124	0.00254156	0.342465	0.283647	237.505	204.043	5783.12	4031.69	0.55	BWRS_a1_r5e-8_m5e-8	Autosome	BWRS	a1	r5e-8	m5e-8	high/high
2.78e-07	2.78e-07	0.00346171	0.000365396	3.49691	0.00290098	0.320254	214.498	5116.05	3.07e-07	2.55e-07	3.07e-07	2.55e-07	0.00405021	0.00301714	0.000408554	0.000327111	3.83259	3.23002	0.0033181	0.00253549	0.346207	0.29118	230.77	195.249	6331.75	4223.89	0.6	BWRS_a1_r5e-8_m5e-8	Autosome	BWRS	a1	r5e-8	m5e-8	high/high
2.6e-07	2.6e-07	0.00380057	0.000390345	3.59583	0.00311789	0.333594	199.488	6180.11	2.86e-07	2.35e-07	2.86e-07	2.35e-07	0.00435655	0.00323484	0.000435018	0.000344659	3.83195	3.26395	0.00354889	0.00266029	0.362626	0.30298	216.999	182.401	7997.92	4964.11	0.65	BWRS_a1_r5e-8_m5e-8	Autosome	BWRS	a1	r5e-8	m5e-8	high/high
2.37e-07	2.37e-07	0.00424924	0.000426908	3.77166	0.00340955	0.350758	182.504	7925	2.59e-07	2.17e-07	2.59e-07	2.17e-07	0.00479837	0.00361303	0.000473367	0.00037774	4.06497	3.46307	0.00385056	0.00294638	0.372853	0.324282	202.684	168.974	9924.3	6621.07	0.7	BWRS_a1_r5e-8_m5e-8	Autosome	BWRS	a1	r5e-8	m5e-8	high/high
2.06e-07	2.06e-07	0.00502694	0.000480627	3.94495	0.00388978	0.382577	156.766	11399.6	2.24e-07	1.84e-07	2.24e-07	1.84e-07	0.00582935	0.00429083	0.00053869	0.000422707	4.22752	3.61908	0.00439527	0.0034561	0.407464	0.353913	170.039	142.801	14528.8	9040.99	0.75	BWRS_a1_r5e-8_m5e-8	Autosome	BWRS	a1	r5e-8	m5e-8	high/high
1.69e-07	1.69e-07	0.00626682	0.000561614	4.15245	0.00476177	0.422988	127.549	19655.3	1.85e-07	1.53e-07	1.85e-07	1.53e-07	0.00746087	0.00553515	0.000611498	0.000493282	4.44314	3.80982	0.0053388	0.00426332	0.455582	0.392152	140.043	116.087	25334.1	14907.6	0.8	BWRS_a1_r5e-8_m5e-8	Autosome	BWRS	a1	r5e-8	m5e-8	high/high
1.26e-07	1.26e-07	0.00849655	0.000705192	4.44454	0.00629483	0.491083	94.7402	41495.9	1.38e-07	1.16e-07	1.38e-07	1.16e-07	0.00943863	0.0073185	0.000784181	0.000636026	4.88256	4.07352	0.00704662	0.00541777	0.522423	0.454769	104.324	86.8371	60577.5	31699.7	0.85	BWRS_a1_r5e-8_m5e-8	Autosome	BWRS	a1	r5e-8	m5e-8	high/high
7.96e-08	7.96e-08	0.0137586	0.00104317	4.71423	0.0101257	0.60374	59.425	145935	8.83e-08	7.28e-08	8.83e-08	7.28e-08	0.0158669	0.0121852	0.00114186	0.000945703	5.15206	4.29424	0.0116209	0.00897625	0.663779	0.55564	65.2696	53.6247	212730	93969.3	0.9	BWRS_a1_r5e-8_m5e-8	Autosome	BWRS	a1	r5e-8	m5e-8	high/high
5.21e-08	5.21e-08	0.040137	0.00284626	3.88008	0.0203529	0.909535	37.2641	730671	6.26e-08	4.45e-08	6.26e-08	4.45e-08	0.0439476	0.0373454	0.00304935	0.00260984	4.29067	3.61731	0.0225582	0.0182888	0.976887	0.818738	42.1018	32.7465	934606	548226	0.1	BWRS_a1_r5e-8_m5e-8	X Chromosome	BWRS	a1	r5e-8	m5e-8	high/high
9.25e-08	9.25e-08	0.026664	0.00172679	4.29086	0.013989	0.82087	65.1141	315593	1.07e-07	7.98e-08	1.07e-07	7.98e-08	0.0295439	0.023428	0.0019162	0.00153993	4.60326	3.90888	0.015844	0.0123012	0.877521	0.761585	72.9506	58.9524	421004	224467	0.15	BWRS_a1_r5e-8_m5e-8	X Chromosome	BWRS	a1	r5e-8	m5e-8	high/high
1.3e-07	1.3e-07	0.019724	0.00123371	4.40728	0.0103616	0.735201	92.0502	147610	1.43e-07	1.17e-07	1.43e-07	1.17e-07	0.021565	0.0179518	0.00134792	0.00112189	4.77721	4.04504	0.0118559	0.00921597	0.80604	0.675984	99.1681	83.7699	221581	103035	0.2	BWRS_a1_r5e-8_m5e-8	X Chromosome	BWRS	a1	r5e-8	m5e-8	high/high
1.63e-07	1.63e-07	0.0152963	0.000991743	4.40779	0.00812747	0.656519	115.81	84118.4	1.78e-07	1.48e-07	1.78e-07	1.48e-07	0.0169164	0.0139314	0.00109109	0.000913661	4.73204	4.08231	0.00916262	0.00682135	0.711588	0.607083	125.269	106.109	129678	57815.4	0.25	BWRS_a1_r5e-8_m5e-8	X Chromosome	BWRS	a1	r5e-8	m5e-8	high/high
1.9e-07	1.9e-07	0.0125172	0.000850082	4.39221	0.00679366	0.606734	136.507	49236.5	2.09e-07	1.73e-07	2.09e-07	1.73e-07	0.0140801	0.0113734	0.000940405	0.000748389	4.69724	4.0638	0.00763864	0.00605664	0.652043	0.56002	147.706	125.206	88029.4	34884.7	0.3	BWRS_a1_r5e-8_m5e-8	X Chromosome	BWRS	a1	r5e-8	m5e-8	high/high
2.12e-07	2.12e-07	0.0105216	0.000757953	4.3	0.00584925	0.554126	153.555	31866.7	2.37e-07	1.92e-07	2.37e-07	1.92e-07	0.0119481	0.00932133	0.000833993	0.000683944	4.67836	3.91483	0.00665323	0.0049281	0.609637	0.507123	171.259	139.183	46589.1	24501.1	0.35	BWRS_a1_r5e-8_m5e-8	X Chromosome	BWRS	a1	r5e-8	m5e-8	high/high
2.29e-07	2.29e-07	0.00886807	0.000682009	4.21196	0.00518258	0.50984	167.69	22517.9	2.51e-07	2.1e-07	2.51e-07	2.1e-07	0.00991871	0.00784856	0.000748611	0.000611345	4.49641	3.91341	0.00583348	0.00463223	0.55649	0.470706	183.397	156.344	29779.5	17615.7	0.4	BWRS_a1_r5e-8_m5e-8	X Chromosome	BWRS	a1	r5e-8	m5e-8	high/high
2.43e-07	2.43e-07	0.00781547	0.00063493	4.13022	0.00474813	0.475554	178.201	17863.5	2.66e-07	2.2e-07	2.66e-07	2.2e-07	0.00911629	0.00670013	0.000703774	0.000574528	4.48171	3.73632	0.00535395	0.00409101	0.51913	0.429959	191.74	160.225	23711.6	13700.3	0.45	BWRS_a1_r5e-8_m5e-8	X Chromosome	BWRS	a1	r5e-8	m5e-8	high/high
2.47e-07	2.47e-07	0.00707973	0.000592003	4.05139	0.00442574	0.45182	183.066	14939.8	2.7e-07	2.27e-07	2.7e-07	2.27e-07	0.00816025	0.00621504	0.00067358	0.000538161	4.45337	3.61521	0.00511163	0.00388717	0.479828	0.409998	197.119	166.99	19609.7	11719.7	0.5	BWRS_a1_r5e-8_m5e-8	X Chromosome	BWRS	a1	r5e-8	m5e-8	high/high
2.48e-07	2.48e-07	0.00651083	0.000563873	4.00836	0.00420444	0.432477	185.74	14088.5	2.72e-07	2.26e-07	2.72e-07	2.26e-07	0.00743853	0.00567758	0.00063007	0.000520207	4.43128	3.64633	0.00473393	0.00362944	0.475099	0.395411	202.193	165.717	21077.6	10774	0.55	BWRS_a1_r5e-8_m5e-8	X Chromosome	BWRS	a1	r5e-8	m5e-8	high/high
2.45e-07	2.45e-07	0.00621092	0.000548452	3.98724	0.00414985	0.424944	181.977	12558.8	2.65e-07	2.23e-07	2.65e-07	2.23e-07	0.00726392	0.0053817	0.000603071	0.000492304	4.32786	3.6344	0.00482695	0.00367619	0.456946	0.386583	197.324	167.12	14968	10104.8	0.6	BWRS_a1_r5e-8_m5e-8	X Chromosome	BWRS	a1	r5e-8	m5e-8	high/high
2.35e-07	2.35e-07	0.0060971	0.000541939	4.00907	0.00420965	0.42129	175.6	13339.2	2.6e-07	2.15e-07	2.6e-07	2.15e-07	0.00701925	0.00542421	0.000603542	0.000487848	4.36765	3.7086	0.00476856	0.00372689	0.454754	0.38735	190.535	161.708	18813	10337.5	0.65	BWRS_a1_r5e-8_m5e-8	X Chromosome	BWRS	a1	r5e-8	m5e-8	high/high
2.15e-07	2.15e-07	0.00611064	0.000550523	4.05543	0.00431232	0.424034	161.367	14537.1	2.36e-07	1.96e-07	2.36e-07	1.96e-07	0.00685199	0.00538576	0.000602055	0.000508019	4.3559	3.67424	0.00492585	0.00381363	0.463217	0.393685	175.137	148.767	21867.7	11185.4	0.7	BWRS_a1_r5e-8_m5e-8	X Chromosome	BWRS	a1	r5e-8	m5e-8	high/high
1.94e-07	1.94e-07	0.00649809	0.000569842	4.12034	0.00462634	0.439198	144.883	17788.7	2.17e-07	1.78e-07	2.17e-07	1.78e-07	0.00745704	0.00571654	0.000635241	0.000514122	4.45506	3.80462	0.00521992	0.00406129	0.476805	0.400398	159.308	131.63	25774.6	14143.9	0.75	BWRS_a1_r5e-8_m5e-8	X Chromosome	BWRS	a1	r5e-8	m5e-8	high/high
1.63e-07	1.63e-07	0.0074892	0.000627121	4.32013	0.00535759	0.464379	121.589	26934.2	1.76e-07	1.49e-07	1.76e-07	1.49e-07	0.00848269	0.00642154	0.000695911	0.000569214	4.64041	3.98853	0.0059851	0.00462847	0.501585	0.430128	133.903	112.623	53264.5	20176.9	0.8	BWRS_a1_r5e-8_m5e-8	X Chromosome	BWRS	a1	r5e-8	m5e-8	high/high
1.27e-07	1.27e-07	0.00943089	0.000748238	4.49755	0.00674395	0.510501	94.4295	50229	1.39e-07	1.14e-07	1.39e-07	1.14e-07	0.01101	0.00783179	0.000826523	0.000666895	4.85728	4.12744	0.00751946	0.00585392	0.546381	0.466721	101.567	83.9286	75009.4	35270.7	0.85	BWRS_a1_r5e-8_m5e-8	X Chromosome	BWRS	a1	r5e-8	m5e-8	high/high
8.45e-08	8.45e-08	0.013745	0.00102193	4.66012	0.00978423	0.605344	62.5756	132246	9.31e-08	7.6e-08	9.31e-08	7.6e-08	0.0154347	0.0119006	0.00110925	0.000945007	5.02237	4.28125	0.0110887	0.0087574	0.661239	0.550365	67.6636	57.2538	217983	91555.5	0.9	BWRS_a1_r5e-8_m5e-8	X Chromosome	BWRS	a1	r5e-8	m5e-8	high/high
3.63e-09	3.63e-09	0.10959	0.00449886	1.57911	0.0406773	0.980551	3.02344	3.45599e+06	4.09e-09	3.16e-09	4.09e-09	3.16e-09	0.11798	0.10087	0.0051203	0.00382306	1.70871	1.45854	0.0428135	0.0384156	1.07185	0.880198	3.32217	2.71146	4.12298e+06	2.83841e+06	0.1	BWRS_a3_r5e-9_m5e-9	Autosome	BWRS	a3	r5e-9	m5e-9	low/low
5.75e-09	5.75e-09	0.0912769	0.004791	2.05378	0.0399723	0.938974	4.73692	2.89331e+06	6.41e-09	5.02e-09	6.41e-09	5.02e-09	0.0993174	0.0835414	0.00528305	0.00434675	2.20474	1.86778	0.0424783	0.0374678	1.02946	0.86775	5.21196	4.20052	3.32128e+06	2.50259e+06	0.15	BWRS_a3_r5e-9_m5e-9	Autosome	BWRS	a3	r5e-9	m5e-9	low/low
7.8e-09	7.8e-09	0.0782564	0.00474328	2.38203	0.0378165	0.910059	6.28001	2.49126e+06	8.85e-09	6.84e-09	8.85e-09	6.84e-09	0.0837967	0.0721884	0.00510952	0.00431335	2.56376	2.2089	0.040675	0.0354805	0.997628	0.818731	6.8694	5.72734	2.85566e+06	2.04431e+06	0.2	BWRS_a3_r5e-9_m5e-9	Autosome	BWRS	a3	r5e-9	m5e-9	low/low
9.69e-09	9.69e-09	0.06877	0.00453341	2.65839	0.035514	0.889237	7.70459	2.17538e+06	1.1e-08	8.69e-09	1.1e-08	8.69e-09	0.0741172	0.0630827	0.00488186	0.00419383	2.88617	2.44702	0.0384017	0.0333369	0.958701	0.823745	8.48416	6.9726	2.60288e+06	1.85851e+06	0.25	BWRS_a3_r5e-9_m5e-9	Autosome	BWRS	a3	r5e-9	m5e-9	low/low
1.13e-08	1.13e-08	0.062203	0.00434141	2.87013	0.0339035	0.866553	9.00715	1.95147e+06	1.27e-08	9.58e-09	1.27e-08	9.58e-09	0.0687751	0.0564691	0.00467351	0.00409123	3.11957	2.62348	0.0368479	0.0316405	0.943769	0.80597	9.83406	8.20905	2.23238e+06	1.59985e+06	0.3	BWRS_a3_r5e-9_m5e-9	Autosome	BWRS	a3	r5e-9	m5e-9	low/low
1.25e-08	1.25e-08	0.0580914	0.00414896	3.02413	0.0323991	0.856563	9.98628	1.79647e+06	1.4e-08	1.09e-08	1.4e-08	1.09e-08	0.0628227	0.0526414	0.00439474	0.00386932	3.31533	2.76277	0.0350899	0.0295774	0.922904	0.789348	10.9552	8.9435	2.13357e+06	1.5209e+06	0.35	BWRS_a3_r5e-9_m5e-9	Autosome	BWRS	a3	r5e-9	m5e-9	low/low
1.35e-08	1.35e-08	0.0552897	0.00399675	3.09092	0.0313024	0.850069	10.6842	1.68401e+06	1.54e-08	1.2e-08	1.54e-08	1.2e-08	0.0604308	0.049852	0.0042757	0.00374531	3.36293	2.85797	0.0338845	0.0288243	0.933522	0.769823	11.7601	9.66037	1.99972e+06	1.41862e+06	0.4	BWRS_a3_r5e-9_m5e-9	Autosome	BWRS	a3	r5e-9	m5e-9	low/low
1.39e-08	1.39e-08	0.0532037	0.00390216	3.14404	0.0306977	0.84534	11.0265	1.61938e+06	1.55e-08	1.23e-08	1.55e-08	1.23e-08	0.0580025	0.0484787	0.00419537	0.00362458	3.35911	2.90191	0.03312	0.0280363	0.904375	0.776222	12.0817	10.0451	1.91082e+06	1.2679e+06	0.45	BWRS_a3_r5e-9_m5e-9	Autosome	BWRS	a3	r5e-9	m5e-9	low/low
1.43e-08	1.43e-08	0.0524035	0.00389212	3.14015	0.0305112	0.835279	11.3066	1.64068e+06	1.58e-08	1.27e-08	1.58e-08	1.27e-08	0.0574807	0.0468564	0.00417601	0.00365507	3.41292	2.87395	0.0329479	0.0280018	0.913763	0.770558	12.4771	10.3524	1.97295e+06	1.35363e+06	0.5	BWRS_a3_r5e-9_m5e-9	Autosome	BWRS	a3	r5e-9	m5e-9	low/low
1.42e-08	1.42e-08	0.0535313	0.00393913	3.12606	0.0305294	0.835341	11.2319	1.63807e+06	1.62e-08	1.23e-08	1.62e-08	1.23e-08	0.0581144	0.0482079	0.00424343	0.00365719	3.40717	2.89252	0.032966	0.027812	0.921982	0.765438	12.6621	10.0483	2.00505e+06	1.39998e+06	0.55	BWRS_a3_r5e-9_m5e-9	Autosome	BWRS	a3	r5e-9	m5e-9	low/low
1.34e-08	1.34e-08	0.0551069	0.00401617	3.08911	0.0312453	0.844307	10.731	1.67345e+06	1.5e-08	1.19e-08	1.5e-08	1.19e-08	0.061052	0.0507758	0.00430464	0.00375704	3.34754	2.87268	0.0333186	0.0291517	0.904326	0.781185	11.8851	9.84963	2.03016e+06	1.349e+06	0.6	BWRS_a3_r5e-9_m5e-9	Autosome	BWRS	a3	r5e-9	m5e-9	low/low
1.24e-08	1.24e-08	0.0580684	0.00415699	2.96772	0.0320126	0.849642	9.89736	1.78788e+06	1.38e-08	1.08e-08	1.38e-08	1.08e-08	0.0633809	0.0525937	0.00446822	0.00386434	3.16588	2.71834	0.0343474	0.0296812	0.915936	0.784812	10.9145	8.9443	2.20155e+06	1.49296e+06	0.65	BWRS_a3_r5e-9_m5e-9	Autosome	BWRS	a3	r5e-9	m5e-9	low/low
1.12e-08	1.12e-08	0.0629649	0.00432505	2.85279	0.0338073	0.863576	8.95469	1.95436e+06	1.25e-08	1.01e-08	1.25e-08	1.01e-08	0.0678962	0.0578756	0.00467498	0.00404648	3.07955	2.62465	0.0358041	0.0318621	0.947693	0.791768	9.85468	7.9851	2.26442e+06	1.63159e+06	0.7	BWRS_a3_r5e-9_m5e-9	Autosome	BWRS	a3	r5e-9	m5e-9	low/low
9.7e-09	9.7e-09	0.0690893	0.00454387	2.67012	0.0355749	0.892708	7.779	2.20103e+06	1.07e-08	8.67e-09	1.07e-08	8.67e-09	0.0749865	0.062047	0.00483351	0.00419863	2.96927	2.45187	0.0383111	0.0333745	0.970315	0.827658	8.55325	7.0246	2.57041e+06	1.85698e+06	0.75	BWRS_a3_r5e-9_m5e-9	Autosome	BWRS	a3	r5e-9	m5e-9	low/low
7.83e-09	7.83e-09	0.0784976	0.00472673	2.39824	0.0377165	0.913941	6.33382	2.48673e+06	8.94e-09	6.89e-09	8.94e-09	6.89e-09	0.0865009	0.0732348	0.00502145	0.00429932	2.65382	2.1669	0.0400011	0.0347543	0.980117	0.843444	7.00759	5.60561	2.88052e+06	2.12581e+06	0.8	BWRS_a3_r5e-9_m5e-9	Autosome	BWRS	a3	r5e-9	m5e-9	low/low
5.74e-09	5.74e-09	0.0922212	0.00480709	2.01984	0.0396905	0.94689	4.68649	2.93513e+06	6.53e-09	5.03e-09	6.53e-09	5.03e-09	0.0998559	0.0859165	0.00527606	0.00438151	2.20005	1.83185	0.042036	0.0371143	1.03957	0.846804	5.13141	4.22391	3.38714e+06	2.54991e+06	0.85	BWRS_a3_r5e-9_m5e-9	Autosome	BWRS	a3	r5e-9	m5e-9	low/low
3.63e-09	3.63e-09	0.110603	0.00443917	1.5668	0.0403596	0.978524	3.03177	3.49627e+06	4.13e-09	3.19e-09	4.13e-09	3.19e-09	0.11847	0.102579	0.0051006	0.00367297	1.71222	1.44838	0.0425287	0.0380628	1.07649	0.849744	3.33558	2.68901	4.00968e+06	2.99274e+06	0.9	BWRS_a3_r5e-9_m5e-9	Autosome	BWRS	a3	r5e-9	m5e-9	low/low
1.51e-09	1.51e-09	0.141514	0.00315336	0.867555	0.0327753	1.07086	1.31514	4.3062e+06	1.74e-09	1.3e-09	1.74e-09	1.3e-09	0.154656	0.127824	0.00458954	0.00196533	0.956686	0.779805	0.0350807	0.0302086	1.32803	0.87351	1.49638	1.16375	5.2721e+06	3.53813e+06	0.1	BWRS_a3_r5e-9_m5e-9	X Chromosome	BWRS	a3	r5e-9	m5e-9	low/low
2.44e-09	2.44e-09	0.12772	0.00405006	1.17132	0.0379054	1.03161	2.05364	3.90233e+06	2.8e-09	2.1e-09	2.8e-09	2.1e-09	0.139227	0.115606	0.00470386	0.0031534	1.27537	1.07604	0.0400569	0.0356512	1.18649	0.88136	2.27759	1.82831	4.58834e+06	3.11832e+06	0.15	BWRS_a3_r5e-9_m5e-9	X Chromosome	BWRS	a3	r5e-9	m5e-9	low/low
3.42e-09	3.42e-09	0.116102	0.00458756	1.43166	0.0401061	1.00517	2.8437	3.55825e+06	4e-09	3e-09	4e-09	3e-09	0.126675	0.106248	0.00534782	0.00389516	1.55752	1.32879	0.0425949	0.0379588	1.10208	0.881764	3.19417	2.59453	4.28475e+06	3.02672e+06	0.2	BWRS_a3_r5e-9_m5e-9	X Chromosome	BWRS	a3	r5e-9	m5e-9	low/low
4.32e-09	4.32e-09	0.106473	0.00484184	1.64818	0.04065	0.985374	3.56403	3.27143e+06	4.96e-09	3.69e-09	4.96e-09	3.69e-09	0.114174	0.0958232	0.00534281	0.00437693	1.79219	1.50067	0.0426375	0.0385928	1.10391	0.874193	4.0658	3.09934	3.78092e+06	2.74252e+06	0.25	BWRS_a3_r5e-9_m5e-9	X Chromosome	BWRS	a3	r5e-9	m5e-9	low/low
5.29e-09	5.29e-09	0.0984995	0.0049476	1.85903	0.0403944	0.963312	4.33037	3.00166e+06	6.09e-09	4.66e-09	6.09e-09	4.66e-09	0.106064	0.0918404	0.00548303	0.00450723	2.01312	1.69537	0.0432917	0.0372914	1.04054	0.878336	4.91351	3.88615	3.47985e+06	2.52271e+06	0.3	BWRS_a3_r5e-9_m5e-9	X Chromosome	BWRS	a3	r5e-9	m5e-9	low/low
6e-09	6e-09	0.0922659	0.00495714	1.99862	0.0395074	0.949968	4.86968	2.85676e+06	6.72e-09	5.32e-09	6.72e-09	5.32e-09	0.100505	0.0841269	0.00543719	0.00439322	2.18833	1.84159	0.0411744	0.0375515	1.04473	0.841575	5.3081	4.36706	3.35752e+06	2.42093e+06	0.35	BWRS_a3_r5e-9_m5e-9	X Chromosome	BWRS	a3	r5e-9	m5e-9	low/low
6.76e-09	6.76e-09	0.0876126	0.00496362	2.12615	0.0389901	0.938129	5.45919	2.63528e+06	7.73e-09	5.85e-09	7.73e-09	5.85e-09	0.0937613	0.080773	0.00535478	0.00453793	2.34381	1.96451	0.0413711	0.0368416	1.01993	0.85071	6.1448	4.82047	3.0082e+06	2.22585e+06	0.4	BWRS_a3_r5e-9_m5e-9	X Chromosome	BWRS	a3	r5e-9	m5e-9	low/low
7.24e-09	7.24e-09	0.0839466	0.00491641	2.22701	0.0384188	0.920934	5.88713	2.59474e+06	8.3e-09	6.22e-09	8.3e-09	6.22e-09	0.0913691	0.0768067	0.00528748	0.00447821	2.39671	2.07347	0.0407685	0.0358511	0.994345	0.833068	6.6117	5.25609	3.00312e+06	2.18631e+06	0.45	BWRS_a3_r5e-9_m5e-9	X Chromosome	BWRS	a3	r5e-9	m5e-9	low/low
7.71e-09	7.71e-09	0.0815078	0.00484378	2.32486	0.0381842	0.916572	6.23545	2.54406e+06	8.95e-09	6.8e-09	8.95e-09	6.8e-09	0.0885249	0.0754421	0.00523132	0.00444529	2.54227	2.15092	0.0407521	0.0359688	0.997219	0.82091	6.94739	5.59056	2.88552e+06	2.18319e+06	0.5	BWRS_a3_r5e-9_m5e-9	X Chromosome	BWRS	a3	r5e-9	m5e-9	low/low
7.79e-09	7.79e-09	0.0789728	0.00479715	2.37082	0.0375149	0.909461	6.32173	2.45977e+06	8.69e-09	6.83e-09	8.69e-09	6.83e-09	0.0851428	0.0736381	0.0051183	0.00448804	2.55082	2.15778	0.0401981	0.0348376	0.973967	0.843119	7.00509	5.62712	2.86021e+06	1.99678e+06	0.55	BWRS_a3_r5e-9_m5e-9	X Chromosome	BWRS	a3	r5e-9	m5e-9	low/low
7.88e-09	7.88e-09	0.0782057	0.00479324	2.39822	0.0378306	0.91277	6.38681	2.45612e+06	8.78e-09	6.94e-09	8.78e-09	6.94e-09	0.0845851	0.0719055	0.00514743	0.00445861	2.62911	2.19155	0.0405333	0.0356254	0.996126	0.837108	7.06965	5.69042	2.78693e+06	2.11635e+06	0.6	BWRS_a3_r5e-9_m5e-9	X Chromosome	BWRS	a3	r5e-9	m5e-9	low/low
7.67e-09	7.67e-09	0.0786094	0.00477025	2.35872	0.0375918	0.9069	6.20583	2.4925e+06	8.68e-09	6.64e-09	8.68e-09	6.64e-09	0.0842623	0.0724481	0.00513771	0.00436857	2.52517	2.14226	0.0404334	0.0346625	0.96804	0.83862	6.85854	5.55247	2.87513e+06	2.10539e+06	0.65	BWRS_a3_r5e-9_m5e-9	X Chromosome	BWRS	a3	r5e-9	m5e-9	low/low
7.24e-09	7.24e-09	0.0806112	0.00480388	2.31728	0.0383752	0.913129	5.88049	2.57896e+06	8.2e-09	6.31e-09	8.2e-09	6.31e-09	0.0877461	0.0748076	0.00520225	0.00435663	2.54742	2.11236	0.040388	0.0357901	1.01227	0.820453	6.60558	5.38295	2.96082e+06	2.15899e+06	0.7	BWRS_a3_r5e-9_m5e-9	X Chromosome	BWRS	a3	r5e-9	m5e-9	low/low
6.45e-09	6.45e-09	0.0854124	0.00477292	2.20179	0.0390791	0.919447	5.27321	2.69899e+06	7.19e-09	5.77e-09	7.19e-09	5.77e-09	0.0938554	0.077735	0.00520377	0.00434215	2.40539	1.99371	0.0414437	0.0361364	0.990104	0.862843	5.94677	4.79815	3.23566e+06	2.27051e+06	0.75	BWRS_a3_r5e-9_m5e-9	X Chromosome	BWRS	a3	r5e-9	m5e-9	low/low
5.54e-09	5.54e-09	0.0905564	0.00480238	2.04809	0.0401272	0.924067	4.60908	2.89212e+06	6.17e-09	5e-09	6.17e-09	5e-09	0.0973913	0.0825777	0.00529963	0.00430243	2.2228	1.87641	0.0424569	0.0379114	0.990091	0.847783	5.09481	4.15177	3.34497e+06	2.50873e+06	0.8	BWRS_a3_r5e-9_m5e-9	X Chromosome	BWRS	a3	r5e-9	m5e-9	low/low
4.37e-09	4.37e-09	0.100338	0.00467476	1.79659	0.0409614	0.950643	3.64312	3.21934e+06	5.04e-09	3.89e-09	5.04e-09	3.89e-09	0.109854	0.0929428	0.00522303	0.00413006	1.96545	1.63117	0.0435001	0.0384763	1.04747	0.852261	4.08584	3.26988	3.7242e+06	2.74799e+06	0.85	BWRS_a3_r5e-9_m5e-9	X Chromosome	BWRS	a3	r5e-9	m5e-9	low/low
2.95e-09	2.95e-09	0.116694	0.004143	1.40123	0.0398678	0.998792	2.48702	3.68619e+06	3.46e-09	2.57e-09	3.46e-09	2.57e-09	0.127087	0.107254	0.00489401	0.00340486	1.53885	1.28546	0.041913	0.0378754	1.13596	0.861091	2.73622	2.27192	4.29975e+06	3.18409e+06	0.9	BWRS_a3_r5e-9_m5e-9	X Chromosome	BWRS	a3	r5e-9	m5e-9	low/low
7.97e-08	7.97e-08	0.0138051	0.00104219	4.6993	0.010051	0.601722	59.2718	141113	8.83e-08	7.21e-08	8.83e-08	7.21e-08	0.0154026	0.0116552	0.00112838	0.000936525	5.04113	4.3678	0.0115094	0.00888017	0.648317	0.557684	65.4853	54.6082	215398	100839	0.1	BWRS_a3_r5e-8_m5e-8	Autosome	BWRS	a3	r5e-8	m5e-8	high/high
1.27e-07	1.27e-07	0.00860359	0.000711722	4.47355	0.00635843	0.492786	95.34	46198.9	1.4e-07	1.17e-07	1.4e-07	1.17e-07	0.0097604	0.00756681	0.000779922	0.000644472	4.93237	4.0409	0.00711854	0.00559685	0.529873	0.455064	104.247	88.45	89686.6	32945.7	0.15	BWRS_a3_r5e-8_m5e-8	Autosome	BWRS	a3	r5e-8	m5e-8	high/high
1.7e-07	1.7e-07	0.00623673	0.000568627	4.18979	0.00479502	0.42711	128.291	20121	1.84e-07	1.56e-07	1.84e-07	1.56e-07	0.00706664	0.00552302	0.0006426	0.000499516	4.53546	3.88132	0.00535311	0.00424882	0.459164	0.39577	137.683	118.25	32335.2	15896.2	0.2	BWRS_a3_r5e-8_m5e-8	Autosome	BWRS	a3	r5e-8	m5e-8	high/high
2.06e-07	2.06e-07	0.00502761	0.000481241	3.92137	0.00389459	0.381832	157.105	11743.7	2.23e-07	1.9e-07	2.23e-07	1.9e-07	0.00568428	0.00446055	0.000535813	0.000427758	4.3149	3.62396	0.00442862	0.00350249	0.412514	0.350466	168.937	147.291	14790.4	9558	0.25	BWRS_a3_r5e-8_m5e-8	Autosome	BWRS	a3	r5e-8	m5e-8	high/high
2.38e-07	2.38e-07	0.00430282	0.000424083	3.72488	0.00339922	0.351661	182.305	8020.43	2.57e-07	2.18e-07	2.57e-07	2.18e-07	0.00495488	0.00378072	0.000467915	0.000370321	4.02079	3.45575	0.00384925	0.00303994	0.380351	0.325854	201.762	166.477	10542.3	6543.31	0.3	BWRS_a3_r5e-8_m5e-8	Autosome	BWRS	a3	r5e-8	m5e-8	high/high
2.61e-07	2.61e-07	0.00379793	0.000393052	3.60193	0.00310032	0.328541	202.024	6200.11	2.84e-07	2.41e-07	2.84e-07	2.41e-07	0.00432341	0.00325038	0.000454275	0.000348526	3.86962	3.28354	0.00359957	0.00273361	0.359336	0.297248	218.881	184.061	8044.56	5035.43	0.35	BWRS_a3_r5e-8_m5e-8	Autosome	BWRS	a3	r5e-8	m5e-8	high/high
2.77e-07	2.77e-07	0.0035337	0.000366336	3.52163	0.00295566	0.320916	214.19	5243.48	3.04e-07	2.51e-07	3.04e-07	2.51e-07	0.00399326	0.00310275	0.000407348	0.000330658	3.84923	3.24237	0.00338121	0.00262421	0.351492	0.293556	234.149	192.228	6480.83	4202.04	0.4	BWRS_a3_r5e-8_m5e-8	Autosome	BWRS	a3	r5e-8	m5e-8	high/high
2.88e-07	2.88e-07	0.0033314	0.000350687	3.45238	0.00281952	0.310489	223.182	4626.83	3.16e-07	2.63e-07	3.16e-07	2.63e-07	0.00381084	0.0028808	0.000394393	0.000311633	3.77104	3.16154	0.00319224	0.00249808	0.340602	0.287842	245.53	205.393	5592.09	3848.47	0.45	BWRS_a3_r5e-8_m5e-8	Autosome	BWRS	a3	r5e-8	m5e-8	high/high
2.94e-07	2.94e-07	0.00331405	0.000351943	3.44831	0.00278252	0.308653	226.763	4484.4	3.17e-07	2.7e-07	3.17e-07	2.7e-07	0.0037343	0.00285862	0.00039746	0.000313164	3.8052	3.17845	0.00316299	0.00244714	0.335885	0.283864	246.318	207.814	5814.43	3750.68	0.5	BWRS_a3_r5e-8_m5e-8	Autosome	BWRS	a3	r5e-8	m5e-8	high/high
2.89e-07	2.89e-07	0.00336313	0.000359157	3.44414	0.00279914	0.310403	223.029	4691.75	3.13e-07	2.55e-07	3.13e-07	2.55e-07	0.00384643	0.0028795	0.00040899	0.000309342	3.73212	3.13564	0.00313022	0.00248803	0.342205	0.275462	240.901	205.595	5683.46	3768.76	0.55	BWRS_a3_r5e-8_m5e-8	Autosome	BWRS	a3	r5e-8	m5e-8	high/high
2.8e-07	2.8e-07	0.00351532	0.000367588	3.51997	0.00293604	0.317032	215.366	5149.79	3.02e-07	2.59e-07	3.02e-07	2.59e-07	0.00401282	0.00308308	0.00041233	0.000329798	3.8622	3.25333	0.00331854	0.00257892	0.342012	0.296793	236.566	198.518	6447.34	4310.5	0.6	BWRS_a3_r5e-8_m5e-8	Autosome	BWRS	a3	r5e-8	m5e-8	high/high
2.6e-07	2.6e-07	0.00380994	0.000391444	3.64705	0.00311213	0.33265	199.323	6129.6	2.82e-07	2.33e-07	2.82e-07	2.33e-07	0.00437438	0.00332819	0.000440748	0.000346438	3.93996	3.34947	0.00346846	0.00277106	0.35724	0.301416	215.667	180.853	7323.56	5041.62	0.65	BWRS_a3_r5e-8_m5e-8	Autosome	BWRS	a3	r5e-8	m5e-8	high/high
2.36e-07	2.36e-07	0.00425529	0.000422532	3.75723	0.00340505	0.350604	181.066	8015.81	2.57e-07	2.14e-07	2.57e-07	2.14e-07	0.00489196	0.00365567	0.000469307	0.000377481	4.04318	3.47937	0.00381298	0.00300243	0.376549	0.325759	196.153	164.783	10380.8	6589.68	0.7	BWRS_a3_r5e-8_m5e-8	Autosome	BWRS	a3	r5e-8	m5e-8	high/high
2.07e-07	2.07e-07	0.00498027	0.000475047	3.95026	0.00392345	0.381645	157.49	12332.7	2.26e-07	1.89e-07	2.26e-07	1.89e-07	0.00559311	0.00432916	0.000550084	0.000418322	4.27683	3.6292	0.00440755	0.00346976	0.408314	0.35161	171.599	141.752	17184	9554.73	0.75	BWRS_a3_r5e-8_m5e-8	Autosome	BWRS	a3	r5e-8	m5e-8	high/high
1.69e-07	1.69e-07	0.00621168	0.000562641	4.20595	0.00477127	0.423689	127.899	20902.8	1.85e-07	1.53e-07	1.85e-07	1.53e-07	0.00698471	0.00544352	0.000638444	0.000494287	4.53331	3.86107	0.00541916	0.00415875	0.466534	0.386609	138.416	115.983	25817.7	15787	0.8	BWRS_a3_r5e-8_m5e-8	Autosome	BWRS	a3	r5e-8	m5e-8	high/high
1.26e-07	1.26e-07	0.00860895	0.000707836	4.45829	0.00637591	0.489833	94.3119	41856.6	1.38e-07	1.15e-07	1.38e-07	1.15e-07	0.0098348	0.00748249	0.0007946	0.000629565	4.83014	4.01502	0.0071775	0.00555826	0.533845	0.454585	101.277	86.356	55970.1	32369.2	0.85	BWRS_a3_r5e-8_m5e-8	Autosome	BWRS	a3	r5e-8	m5e-8	high/high
7.98e-08	7.98e-08	0.013726	0.00103318	4.72097	0.0100502	0.601155	59.4729	133495	8.84e-08	7.21e-08	8.84e-08	7.21e-08	0.0157528	0.0120386	0.00112586	0.000921257	5.13369	4.29229	0.0113597	0.00891391	0.651654	0.551797	65.2013	54.4084	207867	99136.7	0.9	BWRS_a3_r5e-8_m5e-8	Autosome	BWRS	a3	r5e-8	m5e-8	high/high
3.85e-08	3.85e-08	0.0454693	0.00332195	3.64366	0.0229155	0.920781	27.9562	974928	4.33e-08	3.41e-08	4.33e-08	3.41e-08	0.0491292	0.0419302	0.00357435	0.00303465	3.92196	3.39863	0.0251508	0.0209235	0.99715	0.846512	30.4451	25.202	1.18556e+06	768046	0.1	BWRS_a3_r5e-8_m5e-8	X Chromosome	BWRS	a3	r5e-8	m5e-8	high/high
6.67e-08	6.67e-08	0.0299587	0.00204276	4.12595	0.0161478	0.828564	47.9255	442242	7.5e-08	5.92e-08	7.5e-08	5.92e-08	0.0326733	0.0271746	0.00219758	0.00187473	4.4989	3.7473	0.0178108	0.0142836	0.90782	0.767712	52.0909	43.4832	600565	316159	0.15	BWRS_a3_r5e-8_m5e-8	X Chromosome	BWRS	a3	r5e-8	m5e-8	high/high
9.35e-08	9.35e-08	0.0215737	0.00142085	4.35358	0.0122242	0.747509	67.0209	225540	1.03e-07	8.38e-08	1.03e-07	8.38e-08	0.0235528	0.0196074	0.00156853	0.00130169	4.70813	3.97923	0.013705	0.0107374	0.806941	0.699341	73.3161	59.4341	323813	158845	0.2	BWRS_a3_r5e-8_m5e-8	X Chromosome	BWRS	a3	r5e-8	m5e-8	high/high
1.18e-07	1.18e-07	0.016752	0.00110604	4.39634	0.00961216	0.673864	85.0189	124694	1.32e-07	1.07e-07	1.32e-07	1.07e-07	0.0186549	0.0148706	0.00120208	0.00100254	4.81293	3.95387	0.0107834	0.00829047	0.718976	0.627093	94.0986	77.0333	183375	88219.2	0.25	BWRS_a3_r5e-8_m5e-8	X Chromosome	BWRS	a3	r5e-8	m5e-8	high/high
1.39e-07	1.39e-07	0.0133819	0.000931005	4.42394	0.00798693	0.616058	100.386	76156.6	1.53e-07	1.26e-07	1.53e-07	1.26e-07	0.0149018	0.0117696	0.00102337	0.000845076	4.78612	4.02031	0.00886211	0.00719312	0.663439	0.568199	108.225	91.2868	123091	55363.4	0.3	BWRS_a3_r5e-8_m5e-8	X Chromosome	BWRS	a3	r5e-8	m5e-8	high/high
1.55e-07	1.55e-07	0.0111294	0.000814618	4.3991	0.00689061	0.566325	113.661	51150.6	1.69e-07	1.43e-07	1.69e-07	1.43e-07	0.0122395	0.0101606	0.000894416	0.000741482	4.76955	4.02918	0.0081097	0.00602542	0.611523	0.526102	122.885	103.183	98242.4	37026.6	0.35	BWRS_a3_r5e-8_m5e-8	X Chromosome	BWRS	a3	r5e-8	m5e-8	high/high
1.67e-07	1.67e-07	0.00937288	0.00073311	4.28542	0.00605033	0.523702	122.829	35506.1	1.82e-07	1.55e-07	1.82e-07	1.55e-07	0.010802	0.00815266	0.000810867	0.000665158	4.5795	3.92572	0.00670932	0.00541772	0.558332	0.487704	133.035	111.502	58128.9	28014.3	0.4	BWRS_a3_r5e-8_m5e-8	X Chromosome	BWRS	a3	r5e-8	m5e-8	high/high
1.75e-07	1.75e-07	0.00827899	0.000672078	4.26151	0.00545997	0.488048	129.442	28486.7	1.92e-07	1.61e-07	1.92e-07	1.61e-07	0.00959806	0.00725703	0.000739555	0.000597153	4.60902	3.91023	0.00617633	0.00476273	0.553026	0.440503	143.326	118.244	49374	22031.7	0.45	BWRS_a3_r5e-8_m5e-8	X Chromosome	BWRS	a3	r5e-8	m5e-8	high/high
1.79e-07	1.79e-07	0.0073743	0.000635028	4.18562	0.00510949	0.465694	133.689	23938.8	1.97e-07	1.61e-07	1.97e-07	1.61e-07	0.00836346	0.00630258	0.000703094	0.000564758	4.5935	3.82137	0.0057617	0.00456738	0.507715	0.429494	145.01	119.596	36343.7	17449.1	0.5	BWRS_a3_r5e-8_m5e-8	X Chromosome	BWRS	a3	r5e-8	m5e-8	high/high
1.8e-07	1.8e-07	0.00687732	0.000595917	4.18794	0.00483172	0.444344	135.659	20401.7	1.99e-07	1.62e-07	1.99e-07	1.62e-07	0.0078353	0.00594614	0.000649216	0.000544686	4.56591	3.85596	0.00536853	0.00428395	0.480337	0.410213	148.06	122.544	26802.5	15490.4	0.55	BWRS_a3_r5e-8_m5e-8	X Chromosome	BWRS	a3	r5e-8	m5e-8	high/high
1.78e-07	1.78e-07	0.00643771	0.000581554	4.16522	0.00475639	0.437273	133.724	19728.5	1.96e-07	1.6e-07	1.96e-07	1.6e-07	0.0072384	0.00564668	0.000641631	0.000511683	4.54721	3.7908	0.00556608	0.00427371	0.46894	0.405305	144.779	122.028	27633.7	15713.8	0.6	BWRS_a3_r5e-8_m5e-8	X Chromosome	BWRS	a3	r5e-8	m5e-8	high/high
1.71e-07	1.71e-07	0.00641347	0.000578952	4.15813	0.0047883	0.431432	129.247	20308	1.86e-07	1.57e-07	1.86e-07	1.57e-07	0.00717284	0.00572014	0.000657503	0.000525764	4.48541	3.77382	0.00538762	0.00426681	0.466585	0.397481	141.738	118.717	26840	15644.1	0.65	BWRS_a3_r5e-8_m5e-8	X Chromosome	BWRS	a3	r5e-8	m5e-8	high/high
1.59e-07	1.59e-07	0.00650102	0.000588313	4.20895	0.00495845	0.436598	120.447	23246.1	1.74e-07	1.47e-07	1.74e-07	1.47e-07	0.00742098	0.00562408	0.00065873	0.000528888	4.56065	3.86927	0.00576728	0.00438883	0.472037	0.392872	132.414	111.817	36463.9	18007.1	0.7	BWRS_a3_r5e-8_m5e-8	X Chromosome	BWRS	a3	r5e-8	m5e-8	high/high
1.41e-07	1.41e-07	0.00706732	0.000624325	4.2886	0.00542947	0.448407	107.756	29437.3	1.54e-07	1.31e-07	1.54e-07	1.31e-07	0.00791249	0.00618013	0.000683239	0.000560874	4.69045	3.92718	0.00611198	0.00450011	0.475615	0.416797	116.936	98.0181	46496.6	22591.9	0.75	BWRS_a3_r5e-8_m5e-8	X Chromosome	BWRS	a3	r5e-8	m5e-8	high/high
1.19e-07	1.19e-07	0.00808674	0.000690378	4.44542	0.00628289	0.479608	89.9055	41944.6	1.31e-07	1.07e-07	1.31e-07	1.07e-07	0.00902953	0.00696229	0.000768524	0.000630326	4.74445	4.10742	0.0072091	0.00546608	0.52125	0.445524	99.922	81.9444	69730.8	31511.6	0.8	BWRS_a3_r5e-8_m5e-8	X Chromosome	BWRS	a3	r5e-8	m5e-8	high/high
9.3e-08	9.3e-08	0.0101805	0.000822915	4.6076	0.00784851	0.530836	70.3919	76181.9	1.01e-07	8.28e-08	1.01e-07	8.28e-08	0.0115999	0.00897321	0.000905581	0.000758087	4.96899	4.1697	0.00890818	0.00674473	0.576831	0.486357	76.0458	63.912	120961	55324.6	0.85	BWRS_a3_r5e-8_m5e-8	X Chromosome	BWRS	a3	r5e-8	m5e-8	high/high
6.15e-08	6.15e-08	0.0153618	0.00118416	4.71128	0.0116087	0.622693	46.2241	201872	6.77e-08	5.56e-08	6.77e-08	5.56e-08	0.0171275	0.0137239	0.00131514	0.00107774	5.02402	4.33319	0.0127372	0.0103629	0.668544	0.575438	50.4179	42.1699	305317	136305	0.9	BWRS_a3_r5e-8_m5e-8	X Chromosome	BWRS	a3	r5e-8	m5e-8	high/high
3.66e-09	3.66e-09	0.109365	0.00451821	1.62786	0.0404407	0.965611	3.10592	3.44266e+06	4.11e-09	3.26e-09	4.11e-09	3.26e-09	0.120048	0.099165	0.00526691	0.00390218	1.7388	1.51885	0.0433662	0.0382745	1.06314	0.852421	3.38991	2.78929	4.00021e+06	2.96997e+06	0.1	BWMS_a1_r5e-9_m5e-9	Autosome	BWMS	a1	r5e-9	m5e-9	low/low
5.69e-09	5.69e-09	0.0919161	0.00479763	2.10586	0.0398014	0.936329	4.74083	2.9327e+06	6.36e-09	5.06e-09	6.36e-09	5.06e-09	0.0996555	0.0845496	0.00533524	0.00433382	2.31697	1.89168	0.0421304	0.0374978	1.01283	0.835605	5.12456	4.27145	3.35769e+06	2.49207e+06	0.15	BWMS_a1_r5e-9_m5e-9	Autosome	BWMS	a1	r5e-9	m5e-9	low/low
7.78e-09	7.78e-09	0.0789889	0.00474014	2.47172	0.0378303	0.90672	6.3688	2.49429e+06	9.06e-09	6.84e-09	9.06e-09	6.84e-09	0.0845525	0.0726811	0.00510316	0.00439363	2.66872	2.27103	0.0401781	0.0354941	0.975035	0.832661	7.15888	5.68183	2.95141e+06	2.06398e+06	0.2	BWMS_a1_r5e-9_m5e-9	Autosome	BWMS	a1	r5e-9	m5e-9	low/low
9.5e-09	9.5e-09	0.069816	0.00454796	2.70667	0.0352952	0.887129	7.68441	2.1763e+06	1.09e-08	8.08e-09	1.09e-08	8.08e-09	0.0761789	0.0630408	0.00486287	0.00422264	2.9372	2.48123	0.0375736	0.0327694	0.962121	0.815515	8.62073	6.82206	2.49361e+06	1.84492e+06	0.25	BWMS_a1_r5e-9_m5e-9	Autosome	BWMS	a1	r5e-9	m5e-9	low/low
1.12e-08	1.12e-08	0.0627097	0.00433468	2.93233	0.0336789	0.866301	9.01564	1.94162e+06	1.26e-08	9.89e-09	1.26e-08	9.89e-09	0.0695933	0.0573331	0.00474366	0.0040372	3.15393	2.72565	0.0359723	0.0310952	0.929989	0.803066	9.98782	8.23222	2.33584e+06	1.52885e+06	0.3	BWMS_a1_r5e-9_m5e-9	Autosome	BWMS	a1	r5e-9	m5e-9	low/low
1.24e-08	1.24e-08	0.0585631	0.00414785	3.05158	0.0321524	0.845611	9.94833	1.78319e+06	1.4e-08	1.11e-08	1.4e-08	1.11e-08	0.0648483	0.0533363	0.00437408	0.00393051	3.37664	2.77454	0.0355056	0.0288869	0.915219	0.76914	11.262	8.94144	2.10855e+06	1.45716e+06	0.35	BWMS_a1_r5e-9_m5e-9	Autosome	BWMS	a1	r5e-9	m5e-9	low/low
1.34e-08	1.34e-08	0.0557826	0.00404485	3.16097	0.0311905	0.837004	10.7383	1.73804e+06	1.51e-08	1.17e-08	1.51e-08	1.17e-08	0.0611994	0.0508252	0.0043189	0.00375174	3.39536	2.91857	0.0335532	0.0288053	0.90495	0.776078	11.9774	9.61234	2.01683e+06	1.42962e+06	0.4	BWMS_a1_r5e-9_m5e-9	Autosome	BWMS	a1	r5e-9	m5e-9	low/low
1.4e-08	1.4e-08	0.053409	0.00391821	3.19957	0.0303861	0.832712	11.1795	1.64674e+06	1.57e-08	1.22e-08	1.57e-08	1.22e-08	0.0582475	0.0478637	0.00424674	0.00365022	3.44268	2.94191	0.0327749	0.0279938	0.907362	0.762779	12.5381	10.1762	1.97751e+06	1.37813e+06	0.45	BWMS_a1_r5e-9_m5e-9	Autosome	BWMS	a1	r5e-9	m5e-9	low/low
1.41e-08	1.41e-08	0.0527966	0.00389924	3.22287	0.0304029	0.831414	11.2663	1.61103e+06	1.56e-08	1.25e-08	1.56e-08	1.25e-08	0.0583475	0.0478745	0.00410949	0.0036404	3.46782	2.99189	0.033062	0.0284439	0.882914	0.754128	12.365	10.1698	2.02394e+06	1.29698e+06	0.5	BWMS_a1_r5e-9_m5e-9	Autosome	BWMS	a1	r5e-9	m5e-9	low/low
1.39e-08	1.39e-08	0.0532794	0.00392503	3.19682	0.030602	0.838069	11.0969	1.64665e+06	1.56e-08	1.26e-08	1.56e-08	1.26e-08	0.0584663	0.0473751	0.00421566	0.00356787	3.50594	2.9523	0.0336457	0.0276978	0.894646	0.774595	12.1444	10.0346	1.94126e+06	1.39223e+06	0.55	BWMS_a1_r5e-9_m5e-9	Autosome	BWMS	a1	r5e-9	m5e-9	low/low
1.33e-08	1.33e-08	0.0553664	0.00400282	3.15735	0.0313038	0.841428	10.6753	1.70753e+06	1.47e-08	1.2e-08	1.47e-08	1.2e-08	0.0598085	0.0505635	0.0042993	0.00377226	3.45259	2.88204	0.0342369	0.0285597	0.904824	0.768359	11.6757	9.70047	2.05374e+06	1.3928e+06	0.6	BWMS_a1_r5e-9_m5e-9	Autosome	BWMS	a1	r5e-9	m5e-9	low/low
1.25e-08	1.25e-08	0.0582522	0.00415356	3.06635	0.0323976	0.850563	10.0177	1.76741e+06	1.44e-08	1.1e-08	1.44e-08	1.1e-08	0.0646466	0.0535706	0.00449155	0.00379205	3.35712	2.80119	0.0351604	0.0302222	0.91612	0.788569	11.0595	8.92006	2.07627e+06	1.42523e+06	0.65	BWMS_a1_r5e-9_m5e-9	Autosome	BWMS	a1	r5e-9	m5e-9	low/low
1.13e-08	1.13e-08	0.0629024	0.00433845	2.90926	0.0335241	0.869671	9.04679	1.96262e+06	1.25e-08	1e-08	1.25e-08	1e-08	0.0693798	0.0572088	0.00467454	0.00407224	3.16736	2.70076	0.036521	0.031181	0.928731	0.806115	9.94336	8.11356	2.33628e+06	1.65061e+06	0.7	BWMS_a1_r5e-9_m5e-9	Autosome	BWMS	a1	r5e-9	m5e-9	low/low
9.64e-09	9.64e-09	0.0692573	0.004561	2.71374	0.0355612	0.88507	7.78392	2.18602e+06	1.07e-08	8.54e-09	1.07e-08	8.54e-09	0.0754679	0.0628832	0.00488809	0.00430473	2.91939	2.52463	0.0382418	0.0329259	0.951221	0.814277	8.50965	7.12037	2.46523e+06	1.86958e+06	0.75	BWMS_a1_r5e-9_m5e-9	Autosome	BWMS	a1	r5e-9	m5e-9	low/low
7.82e-09	7.82e-09	0.0784671	0.00469141	2.46277	0.0376912	0.911761	6.38057	2.44966e+06	8.77e-09	6.76e-09	8.77e-09	6.76e-09	0.0867815	0.07104	0.00505185	0.00441977	2.7336	2.23619	0.0407645	0.0347194	0.985718	0.847045	7.03786	5.63829	2.88101e+06	1.98469e+06	0.8	BWMS_a1_r5e-9_m5e-9	Autosome	BWMS	a1	r5e-9	m5e-9	low/low
5.71e-09	5.71e-09	0.0913287	0.00476286	2.10516	0.0398211	0.944483	4.74374	2.8944e+06	6.49e-09	4.83e-09	6.49e-09	4.83e-09	0.100069	0.0823413	0.00523562	0.00425453	2.29032	1.91517	0.0421199	0.0373521	1.03688	0.850268	5.32048	4.28051	3.43069e+06	2.45814e+06	0.85	BWMS_a1_r5e-9_m5e-9	Autosome	BWMS	a1	r5e-9	m5e-9	low/low
3.65e-09	3.65e-09	0.109093	0.00447294	1.62214	0.0401417	0.978722	3.07266	3.42967e+06	4.14e-09	3.19e-09	4.14e-09	3.19e-09	0.118536	0.100859	0.00504412	0.00385071	1.75928	1.48558	0.0423817	0.0375746	1.08944	0.865119	3.35682	2.73118	3.91916e+06	3.03131e+06	0.9	BWMS_a1_r5e-9_m5e-9	Autosome	BWMS	a1	r5e-9	m5e-9	low/low
1.87e-09	1.87e-09	0.135544	0.00365873	1.04569	0.0349267	1.0382	1.6764	4.14167e+06	2.26e-09	1.63e-09	2.26e-09	1.63e-09	0.146345	0.125235	0.0049556	0.00258611	1.15477	0.962962	0.0370871	0.0332436	1.24852	0.871433	1.91478	1.50657	4.92063e+06	3.39487e+06	0.1	BWMS_a1_r5e-9_m5e-9	X Chromosome	BWMS	a1	r5e-9	m5e-9	low/low
3.09e-09	3.09e-09	0.122204	0.00441292	1.38914	0.0389005	1.02233	2.63124	3.67505e+06	3.56e-09	2.6e-09	3.56e-09	2.6e-09	0.133177	0.112532	0.00515326	0.00348623	1.51944	1.27145	0.0408476	0.0370439	1.16298	0.887818	2.91968	2.34162	4.26815e+06	3.18703e+06	0.15	BWMS_a1_r5e-9_m5e-9	X Chromosome	BWMS	a1	r5e-9	m5e-9	low/low
4.3e-09	4.3e-09	0.1097	0.0049015	1.64622	0.0398794	0.99563	3.59101	3.26391e+06	4.93e-09	3.81e-09	4.93e-09	3.81e-09	0.118212	0.100444	0.00552513	0.00424737	1.78033	1.48689	0.0427186	0.0368303	1.1085	0.892473	4.07675	3.18921	3.74451e+06	2.87839e+06	0.2	BWMS_a1_r5e-9_m5e-9	X Chromosome	BWMS	a1	r5e-9	m5e-9	low/low
5.55e-09	5.55e-09	0.0997289	0.00507022	1.90089	0.0395089	0.971184	4.56149	2.95594e+06	6.34e-09	4.81e-09	6.34e-09	4.81e-09	0.106318	0.0921896	0.00557475	0.00464936	2.06005	1.72559	0.0418239	0.0376734	1.08724	0.879322	5.09479	4.15287	3.44093e+06	2.46843e+06	0.25	BWMS_a1_r5e-9_m5e-9	X Chromosome	BWMS	a1	r5e-9	m5e-9	low/low
6.67e-09	6.67e-09	0.0913496	0.00510071	2.09811	0.0385829	0.956861	5.41719	2.7718e+06	7.46e-09	5.89e-09	7.46e-09	5.89e-09	0.099076	0.084468	0.00552655	0.00461465	2.28606	1.94028	0.040964	0.0360513	1.04459	0.860035	5.91027	4.94216	3.14461e+06	2.35674e+06	0.3	BWMS_a1_r5e-9_m5e-9	X Chromosome	BWMS	a1	r5e-9	m5e-9	low/low
7.69e-09	7.69e-09	0.0846773	0.0050324	2.28608	0.0379262	0.93324	6.28581	2.53734e+06	9.12e-09	6.77e-09	9.12e-09	6.77e-09	0.0926966	0.0792294	0.00548905	0.00467425	2.50646	2.07887	0.0405203	0.0356038	1.02407	0.843262	7.06565	5.71434	2.84925e+06	2.1419e+06	0.35	BWMS_a1_r5e-9_m5e-9	X Chromosome	BWMS	a1	r5e-9	m5e-9	low/low
8.69e-09	8.69e-09	0.0798464	0.00494363	2.40577	0.0367973	0.925625	6.99665	2.41277e+06	9.81e-09	7.6e-09	9.81e-09	7.6e-09	0.0854921	0.0741564	0.00527857	0.00459961	2.62507	2.22563	0.0393738	0.0345312	0.99268	0.861906	7.70889	6.3934	2.83586e+06	2.00661e+06	0.4	BWMS_a1_r5e-9_m5e-9	X Chromosome	BWMS	a1	r5e-9	m5e-9	low/low
9.46e-09	9.46e-09	0.0755998	0.00482925	2.54619	0.0360744	0.91443	7.61796	2.2405e+06	1.08e-08	8.4e-09	1.08e-08	8.4e-09	0.0818667	0.0692986	0.00513048	0.00449493	2.75935	2.34093	0.0387517	0.0334632	0.994721	0.8415	8.45121	6.8583	2.6299e+06	1.79979e+06	0.45	BWMS_a1_r5e-9_m5e-9	X Chromosome	BWMS	a1	r5e-9	m5e-9	low/low
9.91e-09	9.91e-09	0.0731256	0.00471032	2.60416	0.0354867	0.902135	7.97435	2.21721e+06	1.11e-08	8.82e-09	1.11e-08	8.82e-09	0.079669	0.0670819	0.00502355	0.00434484	2.80376	2.3531	0.0378431	0.0331844	0.982588	0.821403	8.6737	7.26211	2.57694e+06	1.92602e+06	0.5	BWMS_a1_r5e-9_m5e-9	X Chromosome	BWMS	a1	r5e-9	m5e-9	low/low
1.04e-08	1.04e-08	0.0710501	0.00467167	2.67436	0.0351129	0.89909	8.30079	2.14583e+06	1.2e-08	9.05e-09	1.2e-08	9.05e-09	0.0781134	0.0640019	0.0050127	0.00439057	2.94803	2.44379	0.0378386	0.0325826	0.968339	0.815853	9.23391	7.43241	2.49482e+06	1.8144e+06	0.55	BWMS_a1_r5e-9_m5e-9	X Chromosome	BWMS	a1	r5e-9	m5e-9	low/low
1.03e-08	1.03e-08	0.0693726	0.00467418	2.6995	0.0350313	0.890662	8.28287	2.14944e+06	1.21e-08	9.11e-09	1.21e-08	9.11e-09	0.0751804	0.0637043	0.00497301	0.00436975	2.92565	2.4785	0.0376134	0.032506	0.961258	0.829581	9.50966	7.50706	2.48611e+06	1.79047e+06	0.6	BWMS_a1_r5e-9_m5e-9	X Chromosome	BWMS	a1	r5e-9	m5e-9	low/low
9.98e-09	9.98e-09	0.0710122	0.00466783	2.66521	0.0350084	0.89608	8.00345	2.19218e+06	1.13e-08	8.68e-09	1.13e-08	8.68e-09	0.0766726	0.0653169	0.00504852	0.00431034	2.90911	2.4363	0.0375232	0.0321876	0.960546	0.83075	8.85614	7.12496	2.53315e+06	1.87304e+06	0.65	BWMS_a1_r5e-9_m5e-9	X Chromosome	BWMS	a1	r5e-9	m5e-9	low/low
9.38e-09	9.38e-09	0.0728824	0.00471025	2.60757	0.036014	0.905199	7.55766	2.28695e+06	1.06e-08	8.29e-09	1.06e-08	8.29e-09	0.0794591	0.0671898	0.00509456	0.00439482	2.86183	2.39944	0.0379736	0.0335962	0.977873	0.826977	8.50716	6.77187	2.8237e+06	1.88476e+06	0.7	BWMS_a1_r5e-9_m5e-9	X Chromosome	BWMS	a1	r5e-9	m5e-9	low/low
8.44e-09	8.44e-09	0.0766159	0.0047377	2.50207	0.0369994	0.904095	6.80666	2.42353e+06	9.66e-09	7.29e-09	9.66e-09	7.29e-09	0.0835074	0.0699032	0.00510212	0.00432993	2.71322	2.3155	0.0394278	0.0341894	0.980186	0.841316	7.62487	6.21143	2.76769e+06	2.07582e+06	0.75	BWMS_a1_r5e-9_m5e-9	X Chromosome	BWMS	a1	r5e-9	m5e-9	low/low
7.18e-09	7.18e-09	0.0829188	0.00483	2.32742	0.0384716	0.924018	5.87606	2.60747e+06	8.17e-09	6.34e-09	8.17e-09	6.34e-09	0.0900398	0.0754508	0.00528606	0.004486	2.52373	2.11917	0.0412695	0.0358021	1.00215	0.844468	6.47468	5.21757	3.07471e+06	2.2015e+06	0.8	BWMS_a1_r5e-9_m5e-9	X Chromosome	BWMS	a1	r5e-9	m5e-9	low/low
5.58e-09	5.58e-09	0.0933162	0.0048747	2.05675	0.0398286	0.933923	4.64507	2.94882e+06	6.26e-09	4.64e-09	6.26e-09	4.64e-09	0.100925	0.0863073	0.0053098	0.00438432	2.24027	1.89212	0.0421981	0.0372845	1.01079	0.83691	5.11319	4.05738	3.35998e+06	2.48314e+06	0.85	BWMS_a1_r5e-9_m5e-9	X Chromosome	BWMS	a1	r5e-9	m5e-9	low/low
3.74e-09	3.74e-09	0.1087	0.00451972	1.64588	0.0402957	0.980374	3.17421	3.39057e+06	4.22e-09	3.27e-09	4.22e-09	3.27e-09	0.116758	0.0995888	0.00520778	0.0039085	1.7813	1.5185	0.042279	0.0383063	1.0694	0.880552	3.50718	2.87977	3.96031e+06	2.8022e+06	0.9	BWMS_a1_r5e-9_m5e-9	X Chromosome	BWMS	a1	r5e-9	m5e-9	low/low
7.99e-08	7.99e-08	0.0130169	0.00103016	4.72709	0.00932539	0.590274	60.1741	138599	8.81e-08	7.11e-08	8.81e-08	7.11e-08	0.0148678	0.0114185	0.00112455	0.000928588	5.13132	4.36485	0.0106378	0.00822146	0.643436	0.53778	66.3803	54.9657	213826	93813.2	0.1	BWMS_a1_r5e-8_m5e-8	Autosome	BWMS	a1	r5e-8	m5e-8	high/high
1.26e-07	1.26e-07	0.00821585	0.000708213	4.4091	0.00588471	0.482327	94.8228	40026.3	1.37e-07	1.15e-07	1.37e-07	1.15e-07	0.00937129	0.00702538	0.000791531	0.000636874	4.77931	4.0165	0.00664045	0.00527777	0.515822	0.443744	101.878	86.9569	53454.6	30754.9	0.15	BWMS_a1_r5e-8_m5e-8	Autosome	BWMS	a1	r5e-8	m5e-8	high/high
1.69e-07	1.69e-07	0.00607595	0.000560594	4.03673	0.00431744	0.42468	127.336	20430.2	1.83e-07	1.57e-07	1.83e-07	1.57e-07	0.00715082	0.00507341	0.000634204	0.000493124	4.34018	3.66014	0.00485077	0.00380704	0.469049	0.383387	138.709	117.182	27195.3	15511.8	0.2	BWMS_a1_r5e-8_m5e-8	Autosome	BWMS	a1	r5e-8	m5e-8	high/high
2.06e-07	2.06e-07	0.00489839	0.000477904	3.82852	0.00361735	0.379025	156.977	11761.9	2.24e-07	1.9e-07	2.24e-07	1.9e-07	0.00574913	0.00408443	0.000536227	0.000431513	4.17079	3.52157	0.00410341	0.00321797	0.412896	0.349655	169.318	144.859	16277.9	9778.57	0.25	BWMS_a1_r5e-8_m5e-8	Autosome	BWMS	a1	r5e-8	m5e-8	high/high
2.38e-07	2.38e-07	0.00415254	0.00042373	3.58092	0.00306775	0.348211	181.185	8339.93	2.6e-07	2.19e-07	2.6e-07	2.19e-07	0.00469347	0.0036298	0.000474129	0.00037481	3.89404	3.3371	0.00352645	0.00274252	0.376374	0.320369	195.806	169.811	12540.4	6486.27	0.3	BWMS_a1_r5e-8_m5e-8	Autosome	BWMS	a1	r5e-8	m5e-8	high/high
2.64e-07	2.64e-07	0.00370923	0.000390498	3.42403	0.00282094	0.327545	202.763	6275.79	2.94e-07	2.38e-07	2.94e-07	2.38e-07	0.00429554	0.00332325	0.000434274	0.000351673	3.66654	3.18028	0.00313489	0.00253205	0.349749	0.299234	220.784	180.842	8019.91	5265	0.35	BWMS_a1_r5e-8_m5e-8	Autosome	BWMS	a1	r5e-8	m5e-8	high/high
2.79e-07	2.79e-07	0.00346178	0.000365503	3.35825	0.00264393	0.316209	214.515	5238.51	3.02e-07	2.54e-07	3.02e-07	2.54e-07	0.00393823	0.00299899	0.00039811	0.000326865	3.5837	3.03706	0.00295204	0.00229145	0.342249	0.293045	229.398	194.869	6364.2	4172.48	0.4	BWMS_a1_r5e-8_m5e-8	Autosome	BWMS	a1	r5e-8	m5e-8	high/high
2.89e-07	2.89e-07	0.00328596	0.00035462	3.26655	0.00254297	0.310006	223.327	4763.33	3.23e-07	2.6e-07	3.23e-07	2.6e-07	0.00379532	0.00291148	0.000403811	0.000313572	3.5849	3.00587	0.00286968	0.00224086	0.330444	0.276796	251.085	204.12	6550.39	3903.75	0.45	BWMS_a1_r5e-8_m5e-8	Autosome	BWMS	a1	r5e-8	m5e-8	high/high
2.93e-07	2.93e-07	0.00325611	0.000350135	3.21323	0.00247281	0.304647	225.93	4599.09	3.19e-07	2.73e-07	3.19e-07	2.73e-07	0.00375071	0.00283806	0.000394563	0.000310353	3.50977	2.93477	0.00275621	0.00217657	0.337394	0.282908	243.23	205.504	6269.89	3789.07	0.5	BWMS_a1_r5e-8_m5e-8	Autosome	BWMS	a1	r5e-8	m5e-8	high/high
2.89e-07	2.89e-07	0.00326849	0.000350563	3.29705	0.00258398	0.309484	222.975	4772.89	3.17e-07	2.69e-07	3.17e-07	2.69e-07	0.00366672	0.00281712	0.000396986	0.000305684	3.52918	3.01957	0.00297695	0.00223967	0.334391	0.287667	243.881	205.538	5821.68	3871.62	0.55	BWMS_a1_r5e-8_m5e-8	Autosome	BWMS	a1	r5e-8	m5e-8	high/high
2.77e-07	2.77e-07	0.00347207	0.000365385	3.35546	0.00268919	0.315572	214.413	5403.62	2.99e-07	2.52e-07	2.99e-07	2.52e-07	0.00405414	0.00287346	0.00041745	0.00031979	3.61299	3.01986	0.00309922	0.00233721	0.34592	0.288329	232.755	197.253	7019.17	4305.61	0.6	BWMS_a1_r5e-8_m5e-8	Autosome	BWMS	a1	r5e-8	m5e-8	high/high
2.63e-07	2.63e-07	0.00366532	0.000386282	3.43873	0.00283326	0.328527	201.412	6258.38	2.85e-07	2.39e-07	2.85e-07	2.39e-07	0.00418358	0.00317207	0.00044143	0.000347027	3.76339	3.11438	0.00322516	0.00254487	0.35359	0.304073	217.101	185.727	7855.06	5312.44	0.65	BWMS_a1_r5e-8_m5e-8	Autosome	BWMS	a1	r5e-8	m5e-8	high/high
2.36e-07	2.36e-07	0.00418115	0.000424565	3.57673	0.00307667	0.348162	180.656	8052.37	2.58e-07	2.19e-07	2.58e-07	2.19e-07	0.00468061	0.00370175	0.000477525	0.000386391	3.87502	3.31729	0.00353562	0.00272872	0.380342	0.316864	197.591	169.417	10537.2	6488.96	0.7	BWMS_a1_r5e-8_m5e-8	Autosome	BWMS	a1	r5e-8	m5e-8	high/high
2.06e-07	2.06e-07	0.00492033	0.000477545	3.77652	0.00354799	0.375223	157.527	11494.4	2.27e-07	1.89e-07	2.27e-07	1.89e-07	0.00561969	0.00427427	0.000534387	0.000420049	4.11148	3.52401	0.00407872	0.00315592	0.411458	0.346367	172.769	143.928	13855.3	9338.06	0.75	BWMS_a1_r5e-8_m5e-8	Autosome	BWMS	a1	r5e-8	m5e-8	high/high
1.69e-07	1.69e-07	0.00603265	0.000556464	4.04195	0.00429973	0.421768	127.313	19705.3	1.82e-07	1.54e-07	1.82e-07	1.54e-07	0.0068799	0.00532683	0.000625433	0.000495173	4.34812	3.6988	0.00479586	0.0037124	0.458546	0.382289	138.457	116.275	32305.7	15587.5	0.8	BWMS_a1_r5e-8_m5e-8	Autosome	BWMS	a1	r5e-8	m5e-8	high/high
1.27e-07	1.27e-07	0.00809493	0.000702153	4.36528	0.00578698	0.487315	95.2842	42412.4	1.39e-07	1.14e-07	1.39e-07	1.14e-07	0.00919599	0.00717776	0.00079208	0.000639281	4.72195	4.07473	0.00660184	0.00510764	0.523245	0.445812	104.11	87.5665	71060.8	29909.9	0.85	BWMS_a1_r5e-8_m5e-8	Autosome	BWMS	a1	r5e-8	m5e-8	high/high
8e-08	8e-08	0.0130333	0.00102898	4.72912	0.00929669	0.587908	59.7874	135901	8.93e-08	7.19e-08	8.93e-08	7.19e-08	0.0146409	0.011439	0.00112063	0.000919909	5.07348	4.37012	0.010367	0.00822704	0.626774	0.543433	65.2571	54.526	204273	96049.4	0.9	BWMS_a1_r5e-8_m5e-8	Autosome	BWMS	a1	r5e-8	m5e-8	high/high
5.16e-08	5.16e-08	0.0374604	0.00273164	3.99961	0.0190524	0.870358	37.2443	687608	5.84e-08	4.55e-08	5.84e-08	4.55e-08	0.0414382	0.0342626	0.00297692	0.00249245	4.33883	3.71653	0.0212169	0.0173039	0.951099	0.803969	41.0938	33.7077	902084	510528	0.1	BWMS_a1_r5e-8_m5e-8	X Chromosome	BWMS	a1	r5e-8	m5e-8	high/high
9.18e-08	9.18e-08	0.0252386	0.00168642	4.35739	0.0131389	0.79384	65.3471	289648	1.03e-07	8.01e-08	1.03e-07	8.01e-08	0.0275648	0.0224514	0.00184591	0.00153031	4.71826	4.03889	0.0145363	0.0116409	0.853425	0.730755	71.9983	56.8076	399371	205094	0.15	BWMS_a1_r5e-8_m5e-8	X Chromosome	BWMS	a1	r5e-8	m5e-8	high/high
1.28e-07	1.28e-07	0.019089	0.00122126	4.48203	0.00979071	0.7191	91.4756	143136	1.42e-07	1.17e-07	1.42e-07	1.17e-07	0.0209692	0.0171354	0.00134783	0.00110195	4.83544	4.10119	0.0107639	0.00859087	0.779498	0.650036	100.487	84.3625	218165	99287.7	0.2	BWMS_a1_r5e-8_m5e-8	X Chromosome	BWMS	a1	r5e-8	m5e-8	high/high
1.63e-07	1.63e-07	0.0151514	0.00099383	4.44139	0.00774324	0.655226	116.437	81164.3	1.81e-07	1.45e-07	1.81e-07	1.45e-07	0.0167025	0.0136739	0.00108835	0.000900719	4.86153	4.11797	0.00871559	0.00684532	0.714106	0.6096	126.877	104.938	135967	55627.5	0.25	BWMS_a1_r5e-8_m5e-8	X Chromosome	BWMS	a1	r5e-8	m5e-8	high/high
1.93e-07	1.93e-07	0.0121836	0.000859003	4.36928	0.00645099	0.596086	138.55	50436.8	2.14e-07	1.73e-07	2.14e-07	1.73e-07	0.013517	0.010675	0.000949996	0.000786252	4.77726	3.9991	0.00735894	0.00574326	0.642284	0.547695	150.904	125.757	87173.5	34625	0.3	BWMS_a1_r5e-8_m5e-8	X Chromosome	BWMS	a1	r5e-8	m5e-8	high/high
2.15e-07	2.15e-07	0.0101743	0.00076112	4.27788	0.00547302	0.549918	154.156	32733.8	2.38e-07	1.95e-07	2.38e-07	1.95e-07	0.0116612	0.0088076	0.000849923	0.000668851	4.7391	3.96697	0.00622967	0.00475877	0.593337	0.500453	167.425	141.364	59115.5	24120	0.35	BWMS_a1_r5e-8_m5e-8	X Chromosome	BWMS	a1	r5e-8	m5e-8	high/high
2.31e-07	2.31e-07	0.00877423	0.000690776	4.16219	0.0048245	0.50723	168.449	23559	2.56e-07	2.06e-07	2.56e-07	2.06e-07	0.00989926	0.00771945	0.000760558	0.000619257	4.54565	3.81921	0.00552391	0.00434799	0.544507	0.470364	183.123	152.315	31810.1	18715.1	0.4	BWMS_a1_r5e-8_m5e-8	X Chromosome	BWMS	a1	r5e-8	m5e-8	high/high
2.43e-07	2.43e-07	0.00770104	0.000631864	4.06253	0.00443901	0.472872	177.945	18244.4	2.65e-07	2.21e-07	2.65e-07	2.21e-07	0.00871529	0.00682969	0.000707074	0.000568408	4.41426	3.67593	0.00507275	0.00392815	0.508793	0.436307	192.57	162.654	23717	14763	0.45	BWMS_a1_r5e-8_m5e-8	X Chromosome	BWMS	a1	r5e-8	m5e-8	high/high
2.5e-07	2.5e-07	0.00688506	0.00058902	3.96685	0.00412641	0.449328	184.073	15309.5	2.73e-07	2.27e-07	2.73e-07	2.27e-07	0.007803	0.00606088	0.000645134	0.000524995	4.34461	3.61548	0.00467912	0.0036223	0.485467	0.416674	202.507	165.049	24470.8	11624.3	0.5	BWMS_a1_r5e-8_m5e-8	X Chromosome	BWMS	a1	r5e-8	m5e-8	high/high
2.47e-07	2.47e-07	0.00639257	0.000564838	3.91281	0.00391272	0.431202	183.117	13219.8	2.66e-07	2.26e-07	2.66e-07	2.26e-07	0.00704887	0.00562697	0.000625555	0.000505074	4.23897	3.65482	0.00438162	0.00345111	0.461778	0.393043	197.088	168.83	17088.9	10984.2	0.55	BWMS_a1_r5e-8_m5e-8	X Chromosome	BWMS	a1	r5e-8	m5e-8	high/high
2.44e-07	2.44e-07	0.00607979	0.000545693	3.84828	0.00378182	0.420112	182.917	12860	2.67e-07	2.24e-07	2.67e-07	2.24e-07	0.00697377	0.00536638	0.000612482	0.000476096	4.1907	3.52456	0.00440439	0.00327668	0.454235	0.384968	199.722	167.811	16579.7	10602.3	0.6	BWMS_a1_r5e-8_m5e-8	X Chromosome	BWMS	a1	r5e-8	m5e-8	high/high
2.32e-07	2.32e-07	0.00598348	0.000537463	3.89758	0.00388985	0.414221	174.248	13097.7	2.53e-07	2.13e-07	2.53e-07	2.13e-07	0.0067786	0.00500202	0.000602769	0.000488027	4.23701	3.58164	0.00444406	0.00339039	0.450317	0.379315	190.741	160.327	19137.5	10151.6	0.65	BWMS_a1_r5e-8_m5e-8	X Chromosome	BWMS	a1	r5e-8	m5e-8	high/high
2.17e-07	2.17e-07	0.00609722	0.00055271	3.93246	0.00397261	0.419317	162.595	14512.3	2.35e-07	1.98e-07	2.35e-07	1.98e-07	0.00684596	0.00510684	0.000624242	0.000494107	4.28297	3.60864	0.00454875	0.00343451	0.457927	0.382826	176.597	151.232	20108.7	11461.1	0.7	BWMS_a1_r5e-8_m5e-8	X Chromosome	BWMS	a1	r5e-8	m5e-8	high/high
1.94e-07	1.94e-07	0.00638684	0.000570226	4.01757	0.00427362	0.428431	145.426	18770.3	2.14e-07	1.79e-07	2.14e-07	1.79e-07	0.00716433	0.00569919	0.000635605	0.000521043	4.33174	3.68981	0.0049224	0.00368863	0.461466	0.400671	159.666	131.994	26768	13837.7	0.75	BWMS_a1_r5e-8_m5e-8	X Chromosome	BWMS	a1	r5e-8	m5e-8	high/high
1.64e-07	1.64e-07	0.00740055	0.000634381	4.17693	0.0048979	0.459857	122.485	25181.3	1.78e-07	1.51e-07	1.78e-07	1.51e-07	0.0082899	0.00642126	0.000690306	0.000577157	4.48261	3.80541	0.00563913	0.00426739	0.502541	0.426816	133.042	112.867	31745.2	19199.2	0.8	BWMS_a1_r5e-8_m5e-8	X Chromosome	BWMS	a1	r5e-8	m5e-8	high/high
1.27e-07	1.27e-07	0.00900043	0.000746184	4.42786	0.00616589	0.507554	95.2861	48887.7	1.37e-07	1.16e-07	1.37e-07	1.16e-07	0.0102448	0.00794962	0.000829859	0.000670891	4.7731	4.02046	0.00703431	0.00548653	0.54269	0.473062	103.389	88.5056	87058.6	36121.9	0.85	BWMS_a1_r5e-8_m5e-8	X Chromosome	BWMS	a1	r5e-8	m5e-8	high/high
8.36e-08	8.36e-08	0.0130042	0.00102952	4.7021	0.00905251	0.590961	62.516	131324	9.25e-08	7.66e-08	9.25e-08	7.66e-08	0.0145513	0.0113074	0.00112595	0.000923914	5.12593	4.38346	0.00993	0.00790754	0.63557	0.553815	67.5486	58.3483	222527	89642.7	0.9	BWMS_a1_r5e-8_m5e-8	X Chromosome	BWMS	a1	r5e-8	m5e-8	high/high
3.64e-09	3.64e-09	0.109117	0.00450419	1.62949	0.0403898	0.973308	3.0993	3.46203e+06	4.22e-09	3.16e-09	4.22e-09	3.16e-09	0.116103	0.0974392	0.00504357	0.0039353	1.76483	1.49566	0.0431675	0.0378172	1.08215	0.874901	3.53346	2.8109	4.04183e+06	2.8622e+06	0.1	BWMS_a3_r5e-9_m5e-9	Autosome	BWMS	a3	r5e-9	m5e-9	low/low
5.8e-09	5.8e-09	0.0902717	0.0048043	2.10314	0.0398346	0.930813	4.77428	2.89547e+06	6.43e-09	5.11e-09	6.43e-09	5.11e-09	0.0968601	0.0844943	0.00522276	0.00439478	2.26663	1.89763	0.0422461	0.0376759	1.02879	0.849687	5.21927	4.30082	3.36063e+06	2.46539e+06	0.15	BWMS_a3_r5e-9_m5e-9	Autosome	BWMS	a3	r5e-9	m5e-9	low/low
7.74e-09	7.74e-09	0.0782265	0.00470559	2.45752	0.0374671	0.902217	6.32367	2.48248e+06	8.92e-09	6.68e-09	8.92e-09	6.68e-09	0.0843489	0.0720085	0.00510759	0.00430877	2.65683	2.24591	0.0398044	0.035269	0.99394	0.821896	6.99621	5.67141	2.93994e+06	2.09967e+06	0.2	BWMS_a3_r5e-9_m5e-9	Autosome	BWMS	a3	r5e-9	m5e-9	low/low
9.57e-09	9.57e-09	0.0702359	0.00454412	2.71582	0.0354443	0.887307	7.76406	2.17207e+06	1.08e-08	8.22e-09	1.08e-08	8.22e-09	0.0767694	0.0639167	0.0048429	0.00418101	2.94312	2.49159	0.0384147	0.0319093	0.953098	0.812583	8.65387	6.93332	2.60284e+06	1.85963e+06	0.25	BWMS_a3_r5e-9_m5e-9	Autosome	BWMS	a3	r5e-9	m5e-9	low/low
1.11e-08	1.11e-08	0.0631554	0.00434089	2.91768	0.0334696	0.862051	8.9559	1.94246e+06	1.23e-08	9.79e-09	1.23e-08	9.79e-09	0.0707633	0.057836	0.00459173	0.00406195	3.20215	2.68355	0.0363856	0.0311836	0.941693	0.794259	9.79672	8.28243	2.29805e+06	1.56656e+06	0.3	BWMS_a3_r5e-9_m5e-9	Autosome	BWMS	a3	r5e-9	m5e-9	low/low
1.25e-08	1.25e-08	0.0581408	0.00414657	3.0662	0.0322114	0.846171	10.0492	1.7908e+06	1.39e-08	1.1e-08	1.39e-08	1.1e-08	0.0633521	0.0533017	0.00443824	0.00384308	3.35248	2.83848	0.0342268	0.0297499	0.917227	0.779148	10.9602	9.05286	2.13322e+06	1.49773e+06	0.35	BWMS_a3_r5e-9_m5e-9	Autosome	BWMS	a3	r5e-9	m5e-9	low/low
1.34e-08	1.34e-08	0.0551433	0.00402072	3.18831	0.0312245	0.839032	10.7797	1.73002e+06	1.51e-08	1.17e-08	1.51e-08	1.17e-08	0.0617915	0.0488556	0.00428242	0.00374084	3.41257	3.00288	0.0338627	0.0288558	0.906842	0.780854	11.9659	9.73614	2.02332e+06	1.456e+06	0.4	BWMS_a3_r5e-9_m5e-9	Autosome	BWMS	a3	r5e-9	m5e-9	low/low
1.41e-08	1.41e-08	0.0536159	0.00391356	3.23556	0.030736	0.828364	11.2655	1.63346e+06	1.54e-08	1.24e-08	1.54e-08	1.24e-08	0.059026	0.0488254	0.00421103	0.00369193	3.5021	2.94434	0.0332557	0.0282072	0.890972	0.755006	12.2948	10.0575	1.94925e+06	1.34489e+06	0.45	BWMS_a3_r5e-9_m5e-9	Autosome	BWMS	a3	r5e-9	m5e-9	low/low
1.42e-08	1.42e-08	0.0535706	0.00392203	3.20856	0.0301291	0.83755	11.3339	1.62013e+06	1.58e-08	1.29e-08	1.58e-08	1.29e-08	0.058303	0.0480441	0.00416205	0.00364356	3.46224	3.00709	0.0326161	0.0279597	0.903966	0.768585	12.4775	10.3199	1.90724e+06	1.34505e+06	0.5	BWMS_a3_r5e-9_m5e-9	Autosome	BWMS	a3	r5e-9	m5e-9	low/low
1.4e-08	1.4e-08	0.0535758	0.003926	3.21226	0.0307675	0.836692	11.1772	1.63355e+06	1.59e-08	1.24e-08	1.59e-08	1.24e-08	0.0589901	0.0488207	0.00425906	0.00361694	3.51046	2.96854	0.0329167	0.028189	0.903931	0.76912	12.1979	10.148	1.94865e+06	1.36849e+06	0.55	BWMS_a3_r5e-9_m5e-9	Autosome	BWMS	a3	r5e-9	m5e-9	low/low
1.34e-08	1.34e-08	0.0548757	0.00396309	3.14879	0.0310471	0.837767	10.7218	1.70079e+06	1.51e-08	1.19e-08	1.51e-08	1.19e-08	0.0597894	0.0497983	0.00426928	0.00363689	3.41441	2.91159	0.0339776	0.0285383	0.901385	0.772767	11.9378	9.67498	1.99074e+06	1.37257e+06	0.6	BWMS_a3_r5e-9_m5e-9	Autosome	BWMS	a3	r5e-9	m5e-9	low/low
1.24e-08	1.24e-08	0.0581792	0.00414295	3.06694	0.0321359	0.84764	9.97745	1.80497e+06	1.39e-08	1.1e-08	1.39e-08	1.1e-08	0.0633094	0.052609	0.0044387	0.00388907	3.38004	2.8383	0.0348366	0.0286747	0.906934	0.779812	11.0363	8.89563	2.14501e+06	1.49401e+06	0.65	BWMS_a3_r5e-9_m5e-9	Autosome	BWMS	a3	r5e-9	m5e-9	low/low
1.12e-08	1.12e-08	0.0626939	0.00431712	2.91006	0.0334044	0.86782	8.9952	1.95768e+06	1.28e-08	1e-08	1.28e-08	1e-08	0.0681883	0.0568605	0.00465976	0.00405154	3.23637	2.66007	0.0358694	0.0308398	0.932714	0.804865	9.83889	8.12118	2.40484e+06	1.62745e+06	0.7	BWMS_a3_r5e-9_m5e-9	Autosome	BWMS	a3	r5e-9	m5e-9	low/low
9.55e-09	9.55e-09	0.0696751	0.00453271	2.72078	0.0356128	0.87837	7.75036	2.15326e+06	1.09e-08	8.6e-09	1.09e-08	8.6e-09	0.0760466	0.0631391	0.00486147	0.00422952	2.97213	2.45489	0.0377899	0.0332426	0.947513	0.814521	8.63086	7.13757	2.57052e+06	1.78929e+06	0.75	BWMS_a3_r5e-9_m5e-9	Autosome	BWMS	a3	r5e-9	m5e-9	low/low
7.8e-09	7.8e-09	0.0786054	0.00471931	2.44695	0.0375853	0.906444	6.36511	2.47529e+06	8.58e-09	7e-09	8.58e-09	7e-09	0.0846612	0.0729317	0.0050456	0.00433431	2.68841	2.21278	0.0399864	0.0352241	0.996049	0.824378	6.95068	5.83702	2.87802e+06	2.0811e+06	0.8	BWMS_a3_r5e-9_m5e-9	Autosome	BWMS	a3	r5e-9	m5e-9	low/low
5.78e-09	5.78e-09	0.0920666	0.00479537	2.11128	0.039799	0.932917	4.78287	2.89205e+06	6.79e-09	4.99e-09	6.79e-09	4.99e-09	0.0988843	0.084347	0.00519785	0.00437226	2.2943	1.92632	0.0426504	0.0375323	1.01437	0.852929	5.33135	4.27991	3.27952e+06	2.42968e+06	0.85	BWMS_a3_r5e-9_m5e-9	Autosome	BWMS	a3	r5e-9	m5e-9	low/low
3.59e-09	3.59e-09	0.10996	0.00447978	1.62286	0.0403023	0.963137	3.06415	3.48401e+06	4.07e-09	3.15e-09	4.07e-09	3.15e-09	0.117494	0.0987706	0.00506052	0.00393533	1.76022	1.477	0.0430741	0.0383818	1.06974	0.866981	3.34658	2.75455	4.07478e+06	3.02044e+06	0.9	BWMS_a3_r5e-9_m5e-9	Autosome	BWMS	a3	r5e-9	m5e-9	low/low
1.53e-09	1.53e-09	0.141402	0.00325698	0.90283	0.0326274	1.0395	1.36471	4.28252e+06	1.75e-09	1.28e-09	1.75e-09	1.28e-09	0.155002	0.128438	0.00422785	0.00220412	0.991562	0.824089	0.0353423	0.03035	1.27469	0.795111	1.53823	1.18771	5.10576e+06	3.42921e+06	0.1	BWMS_a3_r5e-9_m5e-9	X Chromosome	BWMS	a3	r5e-9	m5e-9	low/low
2.41e-09	2.41e-09	0.127588	0.00403711	1.20786	0.0374496	1.01235	2.09811	3.9248e+06	2.72e-09	2.07e-09	2.72e-09	2.07e-09	0.137813	0.116048	0.00502954	0.00323902	1.32926	1.08745	0.0397348	0.0354876	1.13466	0.851767	2.31281	1.86604	4.62546e+06	3.3295e+06	0.15	BWMS_a3_r5e-9_m5e-9	X Chromosome	BWMS	a3	r5e-9	m5e-9	low/low
3.41e-09	3.41e-09	0.116371	0.00460452	1.47402	0.0396103	0.996478	2.87499	3.55499e+06	3.93e-09	2.98e-09	3.93e-09	2.98e-09	0.125609	0.105684	0.0051626	0.00385944	1.6111	1.33986	0.0416948	0.0377126	1.08983	0.8667	3.16486	2.61946	4.05036e+06	2.99475e+06	0.2	BWMS_a3_r5e-9_m5e-9	X Chromosome	BWMS	a3	r5e-9	m5e-9	low/low
4.32e-09	4.32e-09	0.106626	0.00480146	1.69835	0.0401947	0.975397	3.59854	3.256e+06	4.93e-09	3.76e-09	4.93e-09	3.76e-09	0.115939	0.0988734	0.00527572	0.00426727	1.86485	1.55571	0.0424941	0.0378479	1.06834	0.86139	3.95647	3.20893	3.74467e+06	2.68273e+06	0.25	BWMS_a3_r5e-9_m5e-9	X Chromosome	BWMS	a3	r5e-9	m5e-9	low/low
5.16e-09	5.16e-09	0.0996492	0.00496256	1.88003	0.0399033	0.95942	4.28617	3.04877e+06	6.06e-09	4.43e-09	6.06e-09	4.43e-09	0.107609	0.0908847	0.00546941	0.00439507	2.08585	1.72171	0.0419712	0.0375244	1.06324	0.881888	4.76165	3.87746	3.55967e+06	2.44006e+06	0.3	BWMS_a3_r5e-9_m5e-9	X Chromosome	BWMS	a3	r5e-9	m5e-9	low/low
6.08e-09	6.08e-09	0.092647	0.00489678	2.05902	0.0395561	0.951646	4.98513	2.84277e+06	6.89e-09	5.34e-09	6.89e-09	5.34e-09	0.100432	0.0852213	0.00547829	0.00449182	2.24784	1.92408	0.042039	0.0372115	1.03911	0.849866	5.58908	4.50918	3.19981e+06	2.41544e+06	0.35	BWMS_a3_r5e-9_m5e-9	X Chromosome	BWMS	a3	r5e-9	m5e-9	low/low
6.65e-09	6.65e-09	0.0881494	0.00492748	2.17126	0.0390035	0.935534	5.45847	2.72268e+06	7.46e-09	5.92e-09	7.46e-09	5.92e-09	0.0955449	0.0815322	0.00534454	0.00445505	2.34174	1.97233	0.0415597	0.0369402	1.06339	0.846557	5.96507	5.06671	3.24529e+06	2.34794e+06	0.4	BWMS_a3_r5e-9_m5e-9	X Chromosome	BWMS	a3	r5e-9	m5e-9	low/low
7.16e-09	7.16e-09	0.0837069	0.00488166	2.27433	0.0381391	0.916612	5.84467	2.56404e+06	8e-09	6.29e-09	8e-09	6.29e-09	0.0905786	0.0751277	0.00523112	0.00444121	2.43279	2.07616	0.040516	0.0360804	1.00235	0.845538	6.37089	5.31463	2.93795e+06	2.22026e+06	0.45	BWMS_a3_r5e-9_m5e-9	X Chromosome	BWMS	a3	r5e-9	m5e-9	low/low
7.59e-09	7.59e-09	0.0810774	0.004851	2.35696	0.037735	0.915603	6.1806	2.48556e+06	8.63e-09	6.7e-09	8.63e-09	6.7e-09	0.0882044	0.0741757	0.005212	0.00450046	2.55627	2.19742	0.0398322	0.0352109	0.990812	0.84679	6.7974	5.69964	2.77129e+06	2.10499e+06	0.5	BWMS_a3_r5e-9_m5e-9	X Chromosome	BWMS	a3	r5e-9	m5e-9	low/low
7.8e-09	7.8e-09	0.0790483	0.00479512	2.39868	0.0374535	0.911433	6.33806	2.42673e+06	8.84e-09	6.74e-09	8.84e-09	6.74e-09	0.0855596	0.0728798	0.00514628	0.00448267	2.61581	2.21539	0.0403617	0.0344401	1.00119	0.826491	6.86905	5.72668	2.89724e+06	2.06111e+06	0.55	BWMS_a3_r5e-9_m5e-9	X Chromosome	BWMS	a3	r5e-9	m5e-9	low/low
7.97e-09	7.97e-09	0.0783832	0.00478016	2.43937	0.0377479	0.910068	6.43868	2.47449e+06	9.05e-09	7.01e-09	9.05e-09	7.01e-09	0.0853194	0.0730229	0.00511159	0.00444396	2.64951	2.26971	0.0399431	0.0353013	1.00696	0.812912	7.16358	5.89904	2.88804e+06	2.07302e+06	0.6	BWMS_a3_r5e-9_m5e-9	X Chromosome	BWMS	a3	r5e-9	m5e-9	low/low
7.8e-09	7.8e-09	0.0783801	0.00475363	2.44456	0.037834	0.914263	6.36672	2.51123e+06	8.76e-09	6.82e-09	8.76e-09	6.82e-09	0.0845025	0.0723709	0.00515657	0.00436554	2.65828	2.25992	0.0399284	0.035496	0.983383	0.827641	6.93711	5.83056	2.97497e+06	2.04789e+06	0.65	BWMS_a3_r5e-9_m5e-9	X Chromosome	BWMS	a3	r5e-9	m5e-9	low/low
7.16e-09	7.16e-09	0.0812429	0.00474797	2.36224	0.0382296	0.907921	5.88251	2.55224e+06	8.06e-09	6.14e-09	8.06e-09	6.14e-09	0.0890472	0.0735669	0.00514852	0.00442522	2.61707	2.15504	0.0404682	0.0354174	0.99509	0.836373	6.47231	5.20405	2.96675e+06	2.12907e+06	0.7	BWMS_a3_r5e-9_m5e-9	X Chromosome	BWMS	a3	r5e-9	m5e-9	low/low
6.57e-09	6.57e-09	0.0850252	0.00476167	2.2517	0.0392127	0.916224	5.38645	2.71399e+06	7.45e-09	5.7e-09	7.45e-09	5.7e-09	0.0920616	0.076794	0.0052095	0.00437305	2.41631	2.05655	0.0416948	0.0369669	0.989576	0.841219	5.91305	4.78147	3.15901e+06	2.27515e+06	0.75	BWMS_a3_r5e-9_m5e-9	X Chromosome	BWMS	a3	r5e-9	m5e-9	low/low
5.6e-09	5.6e-09	0.0916032	0.00470978	2.08483	0.0397444	0.941783	4.62934	2.94966e+06	6.24e-09	4.98e-09	6.24e-09	4.98e-09	0.0987591	0.0860633	0.00519039	0.00420832	2.25495	1.90231	0.0417922	0.0372802	1.01268	0.850892	5.02511	4.19304	3.39025e+06	2.47261e+06	0.8	BWMS_a3_r5e-9_m5e-9	X Chromosome	BWMS	a3	r5e-9	m5e-9	low/low
4.36e-09	4.36e-09	0.10116	0.00467653	1.83757	0.0406656	0.953478	3.67575	3.22417e+06	4.95e-09	3.85e-09	4.95e-09	3.85e-09	0.109294	0.0919684	0.00526413	0.00410636	2.00645	1.66963	0.0428793	0.0385767	1.04951	0.833028	4.10701	3.34336	3.71112e+06	2.75738e+06	0.85	BWMS_a3_r5e-9_m5e-9	X Chromosome	BWMS	a3	r5e-9	m5e-9	low/low
2.94e-09	2.94e-09	0.115006	0.00418098	1.4478	0.0394298	0.984857	2.54508	3.69616e+06	3.4e-09	2.57e-09	3.4e-09	2.57e-09	0.126002	0.104049	0.00491377	0.00364034	1.58003	1.34214	0.0417536	0.0370726	1.13105	0.857624	2.86608	2.31111	4.33809e+06	3.09877e+06	0.9	BWMS_a3_r5e-9_m5e-9	X Chromosome	BWMS	a3	r5e-9	m5e-9	low/low
7.95e-08	7.95e-08	0.0128638	0.00103023	4.69478	0.00919525	0.589051	59.7723	135965	8.95e-08	7.17e-08	8.95e-08	7.17e-08	0.0144302	0.0116083	0.00115184	0.000919297	5.10033	4.25797	0.0103705	0.00810201	0.637603	0.534562	66.2823	53.9383	207454	90103.8	0.1	BWMS_a3_r5e-8_m5e-8	Autosome	BWMS	a3	r5e-8	m5e-8	high/high
1.26e-07	1.26e-07	0.00826811	0.000709144	4.37613	0.00583339	0.48775	94.8257	42072.8	1.39e-07	1.13e-07	1.39e-07	1.13e-07	0.00933385	0.00728256	0.000782883	0.000637612	4.82211	4.02742	0.00648544	0.00506323	0.526141	0.443907	105.297	85.8832	62529.8	32032.8	0.15	BWMS_a3_r5e-8_m5e-8	Autosome	BWMS	a3	r5e-8	m5e-8	high/high
1.7e-07	1.7e-07	0.00608887	0.000558582	4.06802	0.00437324	0.425756	127.947	20049.3	1.85e-07	1.51e-07	1.85e-07	1.51e-07	0.00678112	0.00539071	0.000609528	0.000504986	4.39125	3.74468	0.00499592	0.00390773	0.46404	0.390693	140.125	113.261	30131.2	15391	0.2	BWMS_a3_r5e-8_m5e-8	Autosome	BWMS	a3	r5e-8	m5e-8	high/high
2.05e-07	2.05e-07	0.0048757	0.000476863	3.78552	0.00351096	0.374751	156.592	11462.8	2.23e-07	1.88e-07	2.23e-07	1.88e-07	0.00566694	0.00402744	0.000548231	0.000419868	4.08016	3.46426	0.00395709	0.00310786	0.399889	0.346833	167.933	144.511	15205.7	9270.61	0.25	BWMS_a3_r5e-8_m5e-8	Autosome	BWMS	a3	r5e-8	m5e-8	high/high
2.37e-07	2.37e-07	0.00416295	0.000421359	3.5903	0.00310295	0.347008	182.272	7945.36	2.57e-07	2.2e-07	2.57e-07	2.2e-07	0.00482057	0.00360271	0.000470916	0.000375388	3.92015	3.31101	0.00354183	0.00274608	0.370403	0.31739	194.954	169.221	9824.49	6549.77	0.3	BWMS_a3_r5e-8_m5e-8	Autosome	BWMS	a3	r5e-8	m5e-8	high/high
2.61e-07	2.61e-07	0.00372117	0.00038779	3.45299	0.00280804	0.327882	201.41	6199.22	2.85e-07	2.44e-07	2.85e-07	2.44e-07	0.00445751	0.00327098	0.000443854	0.000346145	3.82016	3.17312	0.00321579	0.002471	0.356489	0.291065	217.491	188.366	7385.12	5293.8	0.35	BWMS_a3_r5e-8_m5e-8	Autosome	BWMS	a3	r5e-8	m5e-8	high/high
2.78e-07	2.78e-07	0.00345826	0.000366217	3.34749	0.00266089	0.316408	215.333	5283.6	3.06e-07	2.56e-07	3.06e-07	2.56e-07	0.0039896	0.00308492	0.000402958	0.000328667	3.65715	3.05792	0.00301395	0.00234961	0.345532	0.290749	234.963	198.137	6483.71	4269.92	0.4	BWMS_a3_r5e-8_m5e-8	Autosome	BWMS	a3	r5e-8	m5e-8	high/high
2.89e-07	2.89e-07	0.00330536	0.000350416	3.28091	0.00254186	0.309063	223.848	4710.15	3.14e-07	2.59e-07	3.14e-07	2.59e-07	0.00376998	0.00287666	0.000390725	0.000308787	3.52906	3.02544	0.00302766	0.0021767	0.33188	0.281965	241.877	203.058	5662.39	3899.5	0.45	BWMS_a3_r5e-8_m5e-8	Autosome	BWMS	a3	r5e-8	m5e-8	high/high
2.92e-07	2.92e-07	0.00322174	0.000347737	3.24961	0.00253156	0.304779	226.392	4644.23	3.22e-07	2.63e-07	3.22e-07	2.63e-07	0.00375677	0.00285538	0.000390673	0.000306745	3.51761	2.99106	0.00280843	0.00222313	0.331535	0.278514	246.414	203.218	5420.55	3820.5	0.5	BWMS_a3_r5e-8_m5e-8	Autosome	BWMS	a3	r5e-8	m5e-8	high/high
2.88e-07	2.88e-07	0.00334362	0.000357985	3.27717	0.00257341	0.306269	223.516	4718.29	3.14e-07	2.65e-07	3.14e-07	2.65e-07	0.00379809	0.0029769	0.000396774	0.000320484	3.58115	2.98804	0.00295404	0.00229392	0.332422	0.28221	242.974	204.482	5721.5	3774.57	0.55	BWMS_a3_r5e-8_m5e-8	Autosome	BWMS	a3	r5e-8	m5e-8	high/high
2.76e-07	2.76e-07	0.00346664	0.000366051	3.34044	0.00264718	0.313722	214.407	5198.95	3.02e-07	2.58e-07	3.02e-07	2.58e-07	0.00395642	0.00303368	0.000407229	0.000329762	3.62779	3.06803	0.00309537	0.00231122	0.338809	0.289293	231.151	196.377	6415.92	4348.93	0.6	BWMS_a3_r5e-8_m5e-8	Autosome	BWMS	a3	r5e-8	m5e-8	high/high
2.61e-07	2.61e-07	0.00376926	0.000389	3.44285	0.00284758	0.328143	201.411	6399.76	2.83e-07	2.4e-07	2.83e-07	2.4e-07	0.00427714	0.0033157	0.000440688	0.000351406	3.67107	3.22227	0.00331349	0.00246149	0.353835	0.302342	217.507	184.813	8543.76	5207.8	0.65	BWMS_a3_r5e-8_m5e-8	Autosome	BWMS	a3	r5e-8	m5e-8	high/high
2.36e-07	2.36e-07	0.00412969	0.000424745	3.5891	0.00312229	0.346426	181.497	7911.52	2.58e-07	2.14e-07	2.58e-07	2.14e-07	0.00463158	0.00360854	0.000489342	0.000372561	3.85473	3.32781	0.00352924	0.00276465	0.372159	0.318432	196.473	166.82	9870.64	6474.67	0.7	BWMS_a3_r5e-8_m5e-8	Autosome	BWMS	a3	r5e-8	m5e-8	high/high
2.06e-07	2.06e-07	0.00487711	0.000487165	3.7933	0.00359277	0.375876	157.182	11791.8	2.24e-07	1.89e-07	2.24e-07	1.89e-07	0.00559103	0.00424153	0.000551436	0.000438088	4.12556	3.48386	0.00409593	0.00316897	0.410221	0.347967	170.143	144.764	19038	9308.46	0.75	BWMS_a3_r5e-8_m5e-8	Autosome	BWMS	a3	r5e-8	m5e-8	high/high
1.67e-07	1.67e-07	0.00601863	0.000557503	4.05437	0.00437683	0.417296	127.089	19546	1.83e-07	1.5e-07	1.83e-07	1.5e-07	0.00669969	0.00522539	0.000632004	0.000496635	4.38799	3.71055	0.00487988	0.00384797	0.448466	0.380716	135.959	117.254	27048.6	15500.2	0.8	BWMS_a3_r5e-8_m5e-8	Autosome	BWMS	a3	r5e-8	m5e-8	high/high
1.26e-07	1.26e-07	0.00813903	0.000706387	4.37442	0.00582682	0.487418	94.6314	43345.3	1.41e-07	1.14e-07	1.41e-07	1.14e-07	0.00932836	0.00710658	0.000787023	0.000625952	4.71317	4.01675	0.00670786	0.00519013	0.52151	0.449924	103.541	85.4872	61564.4	30926.3	0.85	BWMS_a3_r5e-8_m5e-8	Autosome	BWMS	a3	r5e-8	m5e-8	high/high
8.03e-08	8.03e-08	0.0129248	0.00103052	4.75906	0.00939264	0.589766	60.2398	131387	8.93e-08	7.26e-08	8.93e-08	7.26e-08	0.0144163	0.0116168	0.00111645	0.00093255	5.21788	4.3728	0.0103725	0.00828223	0.63646	0.542176	65.7748	54.7594	206734	91383	0.9	BWMS_a3_r5e-8_m5e-8	Autosome	BWMS	a3	r5e-8	m5e-8	high/high
3.79e-08	3.79e-08	0.0427423	0.00323236	3.7763	0.0222355	0.87929	28.1191	913938	4.35e-08	3.27e-08	4.35e-08	3.27e-08	0.0456528	0.0390688	0.00351206	0.00296642	4.22092	3.46551	0.0246135	0.0201082	0.942019	0.82111	31.5323	25.2038	1.16555e+06	696874	0.1	BWMS_a3_r5e-8_m5e-8	X Chromosome	BWMS	a3	r5e-8	m5e-8	high/high
6.69e-08	6.69e-08	0.0287597	0.00200244	4.2439	0.0154594	0.811166	47.9143	434691	7.48e-08	6.01e-08	7.48e-08	6.01e-08	0.031937	0.0254893	0.00216781	0.00183785	4.64161	3.94043	0.0175674	0.0138086	0.86587	0.756633	52.2145	43.5859	609189	337509	0.15	BWMS_a3_r5e-8_m5e-8	X Chromosome	BWMS	a3	r5e-8	m5e-8	high/high
9.46e-08	9.46e-08	0.0211653	0.00142197	4.45078	0.0116107	0.729826	68.0694	220011	1.04e-07	8.62e-08	1.04e-07	8.62e-08	0.0236967	0.0190565	0.00154739	0.00127052	4.87266	4.12073	0.0128161	0.010149	0.79303	0.677874	74.353	62.8958	322447	149097	0.2	BWMS_a3_r5e-8_m5e-8	X Chromosome	BWMS	a3	r5e-8	m5e-8	high/high
1.19e-07	1.19e-07	0.0164434	0.00112047	4.50571	0.00932844	0.665506	85.9951	129736	1.32e-07	1.08e-07	1.32e-07	1.08e-07	0.0179474	0.0144699	0.00123388	0.000999224	4.88407	4.11077	0.0104172	0.00827924	0.70731	0.615985	95.5893	79.0099	182475	87298.7	0.25	BWMS_a3_r5e-8_m5e-8	X Chromosome	BWMS	a3	r5e-8	m5e-8	high/high
1.39e-07	1.39e-07	0.0131224	0.000927745	4.47992	0.00766399	0.60543	101.434	80631.7	1.53e-07	1.26e-07	1.53e-07	1.26e-07	0.0147387	0.0117477	0.00103653	0.000831275	4.84787	4.08843	0.00880833	0.00670326	0.659714	0.545761	111.564	92.3649	148767	54252.8	0.3	BWMS_a3_r5e-8_m5e-8	X Chromosome	BWMS	a3	r5e-8	m5e-8	high/high
1.55e-07	1.55e-07	0.010937	0.000826063	4.39531	0.00654016	0.560018	113.32	51571.1	1.7e-07	1.4e-07	1.7e-07	1.4e-07	0.0122467	0.00971194	0.000914284	0.000747822	4.73964	4.01783	0.00737264	0.00586395	0.611716	0.515181	123.563	104.68	73277.5	38921.2	0.35	BWMS_a3_r5e-8_m5e-8	X Chromosome	BWMS	a3	r5e-8	m5e-8	high/high
1.68e-07	1.68e-07	0.00928369	0.000738188	4.31697	0.00574911	0.518242	123.897	36113.7	1.86e-07	1.52e-07	1.86e-07	1.52e-07	0.0105278	0.00810382	0.000815454	0.000667249	4.67548	3.97074	0.00652819	0.00492225	0.565014	0.475928	134.019	114.835	54495	26895.7	0.4	BWMS_a3_r5e-8_m5e-8	X Chromosome	BWMS	a3	r5e-8	m5e-8	high/high
1.75e-07	1.75e-07	0.00809356	0.000676465	4.228	0.00520032	0.487224	130.203	28548.9	1.89e-07	1.6e-07	1.89e-07	1.6e-07	0.00918941	0.00706564	0.000741185	0.000622276	4.66057	3.86116	0.0058976	0.00456192	0.531431	0.447181	139.96	120.393	42759	21960.5	0.45	BWMS_a3_r5e-8_m5e-8	X Chromosome	BWMS	a3	r5e-8	m5e-8	high/high
1.79e-07	1.79e-07	0.00728104	0.00062824	4.13849	0.00485559	0.455922	133.819	23834.9	1.94e-07	1.63e-07	1.94e-07	1.63e-07	0.0080666	0.00633424	0.000708824	0.000559746	4.4598	3.79332	0.00539148	0.0043068	0.489011	0.417171	144.847	122.501	36103.9	18684.7	0.5	BWMS_a3_r5e-8_m5e-8	X Chromosome	BWMS	a3	r5e-8	m5e-8	high/high
1.82e-07	1.82e-07	0.00679723	0.00059647	4.09529	0.00458505	0.442891	136.77	21055.3	2.02e-07	1.65e-07	2.02e-07	1.65e-07	0.00790531	0.00585675	0.000660173	0.000542877	4.47468	3.66085	0.00509615	0.00408279	0.477667	0.403928	148.587	125.82	30060.4	16140.9	0.55	BWMS_a3_r5e-8_m5e-8	X Chromosome	BWMS	a3	r5e-8	m5e-8	high/high
1.79e-07	1.79e-07	0.00651467	0.000581159	4.09591	0.00454476	0.433376	134.535	20069.8	1.95e-07	1.63e-07	1.95e-07	1.63e-07	0.00749825	0.00577078	0.000641249	0.00053072	4.42962	3.73909	0.00515245	0.00401955	0.477068	0.392289	145.725	123.317	29072	16050	0.6	BWMS_a3_r5e-8_m5e-8	X Chromosome	BWMS	a3	r5e-8	m5e-8	high/high
1.69e-07	1.69e-07	0.00627516	0.000575805	4.10438	0.00451504	0.42746	128.017	20372.7	1.86e-07	1.54e-07	1.86e-07	1.54e-07	0.00700081	0.00547103	0.000632308	0.00052115	4.42368	3.83213	0.00507218	0.00394793	0.458608	0.391358	141.691	116.621	27680.5	15862.1	0.65	BWMS_a3_r5e-8_m5e-8	X Chromosome	BWMS	a3	r5e-8	m5e-8	high/high
1.58e-07	1.58e-07	0.00638966	0.000583343	4.14253	0.00464037	0.43124	119.743	23765	1.7e-07	1.4e-07	1.7e-07	1.4e-07	0.00717185	0.00539205	0.000657328	0.000520243	4.54669	3.80616	0.0053652	0.00411004	0.468193	0.394332	129.651	108.823	40713.4	17157.8	0.7	BWMS_a3_r5e-8_m5e-8	X Chromosome	BWMS	a3	r5e-8	m5e-8	high/high
1.41e-07	1.41e-07	0.00692301	0.00062172	4.25258	0.00504252	0.445055	106.843	28430	1.52e-07	1.29e-07	1.52e-07	1.29e-07	0.00775686	0.00613118	0.000692626	0.000540693	4.66462	3.97719	0.00566849	0.00445217	0.477262	0.411344	114.544	98.4466	42538.1	22202.3	0.75	BWMS_a3_r5e-8_m5e-8	X Chromosome	BWMS	a3	r5e-8	m5e-8	high/high
1.2e-07	1.2e-07	0.00773327	0.000692331	4.39745	0.00582336	0.47466	90.6973	40926.4	1.31e-07	1.1e-07	1.31e-07	1.1e-07	0.00911867	0.0067692	0.000768834	0.000626432	4.75268	4.08179	0.00671241	0.0051248	0.506424	0.438468	100.22	81.9184	60390.5	30404	0.8	BWMS_a3_r5e-8_m5e-8	X Chromosome	BWMS	a3	r5e-8	m5e-8	high/high
9.33e-08	9.33e-08	0.00977322	0.000821738	4.62382	0.00744507	0.519633	70.7095	75262	1.04e-07	8.42e-08	1.04e-07	8.42e-08	0.0111569	0.00876396	0.000905225	0.000744948	5.01991	4.34189	0.00841223	0.00679219	0.5654	0.466831	76.483	63.2414	119936	57153.3	0.85	BWMS_a3_r5e-8_m5e-8	X Chromosome	BWMS	a3	r5e-8	m5e-8	high/high
6.15e-08	6.15e-08	0.0145828	0.00117588	4.81221	0.0110379	0.606557	46.8839	200350	6.75e-08	5.55e-08	6.75e-08	5.55e-08	0.0162971	0.0130471	0.00129874	0.00105875	5.16153	4.37763	0.0122312	0.00994385	0.653897	0.562146	51.7591	42.7468	306267	140511	0.9	BWMS_a3_r5e-8_m5e-8	X Chromosome	BWMS	a3	r5e-8	m5e-8	high/high
3.47e-09	3.47e-09	0.11592	0.00446417	1.46199	0.0397479	1.03351	2.8514	3.55854e+06	3.95e-09	3.01e-09	3.95e-09	3.01e-09	0.125381	0.105128	0.00521	0.00366976	1.61853	1.32405	0.0419341	0.0376095	1.16959	0.918902	3.20822	2.49267	4.13834e+06	3.09313e+06	0.1	BWRL_a1_r5e-9_m5e-9	Autosome	BWRL	a1	r5e-9	m5e-9	low/low
5.59e-09	5.59e-09	0.0963308	0.00491729	1.9254	0.0401966	0.973403	4.50174	2.95883e+06	6.24e-09	4.86e-09	6.24e-09	4.86e-09	0.104224	0.0885597	0.00530591	0.00455975	2.09923	1.78327	0.042975	0.0374843	1.07028	0.890105	4.95188	4.03937	3.40572e+06	2.48916e+06	0.15	BWRL_a1_r5e-9_m5e-9	Autosome	BWRL	a1	r5e-9	m5e-9	low/low
7.7e-09	7.7e-09	0.0832925	0.00487355	2.25426	0.0383382	0.951019	6.05547	2.58675e+06	8.68e-09	6.85e-09	8.68e-09	6.85e-09	0.0901367	0.0760507	0.00520447	0.0045013	2.4561	2.06649	0.0406295	0.0355093	1.04033	0.871615	6.64623	5.38373	3.03586e+06	2.17731e+06	0.2	BWRL_a1_r5e-9_m5e-9	Autosome	BWRL	a1	r5e-9	m5e-9	low/low
9.53e-09	9.53e-09	0.0733883	0.00467857	2.51052	0.036186	0.920932	7.49988	2.21597e+06	1.08e-08	8.24e-09	1.08e-08	8.24e-09	0.0803275	0.0677745	0.00502607	0.00435819	2.77129	2.31044	0.039514	0.0338124	1.00156	0.846521	8.35543	6.71049	2.58396e+06	1.897e+06	0.25	BWRL_a1_r5e-9_m5e-9	Autosome	BWRL	a1	r5e-9	m5e-9	low/low
1.1e-08	1.1e-08	0.066357	0.00446674	2.68725	0.0343379	0.892653	8.68443	2.01878e+06	1.27e-08	9.84e-09	1.27e-08	9.84e-09	0.072071	0.0600884	0.00473843	0.00419431	2.933	2.51339	0.0369669	0.0316777	0.959733	0.822842	9.88615	7.88925	2.40143e+06	1.67458e+06	0.3	BWRL_a1_r5e-9_m5e-9	Autosome	BWRL	a1	r5e-9	m5e-9	low/low
1.24e-08	1.24e-08	0.061343	0.00426913	2.83375	0.032727	0.880115	9.71648	1.86825e+06	1.38e-08	1.12e-08	1.38e-08	1.12e-08	0.0668584	0.0557058	0.00453831	0.00399764	3.0524	2.5897	0.0352521	0.0302271	0.94885	0.816163	10.641	8.83855	2.19928e+06	1.50717e+06	0.35	BWRL_a1_r5e-9_m5e-9	Autosome	BWRL	a1	r5e-9	m5e-9	low/low
1.33e-08	1.33e-08	0.0581459	0.00415097	2.93284	0.0319538	0.869017	10.4056	1.74716e+06	1.5e-08	1.2e-08	1.5e-08	1.2e-08	0.0632211	0.0527292	0.00449607	0.00388454	3.18117	2.70188	0.0348819	0.029537	0.944718	0.814038	11.6113	9.57795	2.14818e+06	1.44969e+06	0.4	BWRL_a1_r5e-9_m5e-9	Autosome	BWRL	a1	r5e-9	m5e-9	low/low
1.39e-08	1.39e-08	0.0568351	0.00408132	2.98635	0.0314519	0.868397	10.8097	1.68671e+06	1.59e-08	1.22e-08	1.59e-08	1.22e-08	0.0631736	0.051559	0.00440282	0.00384268	3.17546	2.78878	0.0338315	0.0288638	0.927631	0.812706	11.8632	9.845	1.97835e+06	1.44132e+06	0.45	BWRL_a1_r5e-9_m5e-9	Autosome	BWRL	a1	r5e-9	m5e-9	low/low
1.41e-08	1.41e-08	0.0560276	0.0040365	2.98906	0.0311123	0.864034	10.9897	1.65597e+06	1.58e-08	1.25e-08	1.58e-08	1.25e-08	0.0613151	0.0504661	0.00433704	0.00377767	3.25468	2.76931	0.0337289	0.0291042	0.943677	0.791446	12.0709	9.84391	2.03583e+06	1.37042e+06	0.5	BWRL_a1_r5e-9_m5e-9	Autosome	BWRL	a1	r5e-9	m5e-9	low/low
1.39e-08	1.39e-08	0.0564426	0.0040839	2.96446	0.031088	0.867434	10.8989	1.68497e+06	1.53e-08	1.25e-08	1.53e-08	1.25e-08	0.0615689	0.0511991	0.00433341	0.0038181	3.23311	2.74022	0.033465	0.0285914	0.923445	0.801308	11.8952	9.88832	2.05316e+06	1.38145e+06	0.55	BWRL_a1_r5e-9_m5e-9	Autosome	BWRL	a1	r5e-9	m5e-9	low/low
1.33e-08	1.33e-08	0.0585009	0.00416101	2.95028	0.0320483	0.874166	10.3651	1.75556e+06	1.5e-08	1.16e-08	1.5e-08	1.16e-08	0.0631038	0.0531311	0.00445192	0.00394385	3.19392	2.72534	0.0342056	0.0300338	0.973863	0.796379	11.3673	9.15539	2.12782e+06	1.46937e+06	0.6	BWRL_a1_r5e-9_m5e-9	Autosome	BWRL	a1	r5e-9	m5e-9	low/low
1.23e-08	1.23e-08	0.0621179	0.00427499	2.84376	0.0328665	0.882932	9.69408	1.86591e+06	1.39e-08	1.07e-08	1.39e-08	1.07e-08	0.0668855	0.0565437	0.00455114	0.00404178	3.0881	2.63467	0.0355943	0.0303779	0.950637	0.807783	10.5769	8.89504	2.19911e+06	1.57777e+06	0.65	BWRL_a1_r5e-9_m5e-9	Autosome	BWRL	a1	r5e-9	m5e-9	low/low
1.12e-08	1.12e-08	0.0667921	0.00447176	2.70814	0.0343609	0.894873	8.69707	2.03185e+06	1.25e-08	9.91e-09	1.25e-08	9.91e-09	0.0723865	0.0617203	0.00481003	0.00419202	2.94565	2.51747	0.0369834	0.0319823	0.975136	0.810497	9.64866	7.8177	2.41439e+06	1.69954e+06	0.7	BWRL_a1_r5e-9_m5e-9	Autosome	BWRL	a1	r5e-9	m5e-9	low/low
9.48e-09	9.48e-09	0.0735314	0.0046834	2.49037	0.0362039	0.917922	7.43674	2.27289e+06	1.06e-08	8.6e-09	1.06e-08	8.6e-09	0.0800302	0.0678414	0.00495966	0.00438487	2.72599	2.28303	0.0387986	0.0337961	0.986947	0.849042	8.23458	6.74947	2.66647e+06	1.85954e+06	0.75	BWRL_a1_r5e-9_m5e-9	Autosome	BWRL	a1	r5e-9	m5e-9	low/low
7.68e-09	7.68e-09	0.0833175	0.00484012	2.23655	0.0381275	0.935011	6.06094	2.52325e+06	8.69e-09	6.79e-09	8.69e-09	6.79e-09	0.0897987	0.0766178	0.00523441	0.00449918	2.40341	2.03186	0.0411537	0.0359362	1.02785	0.854076	6.69403	5.42971	2.89372e+06	2.12803e+06	0.8	BWRL_a1_r5e-9_m5e-9	Autosome	BWRL	a1	r5e-9	m5e-9	low/low
5.62e-09	5.62e-09	0.0961325	0.00485312	1.90214	0.0401079	0.98102	4.48662	2.97813e+06	6.5e-09	4.99e-09	6.5e-09	4.99e-09	0.103662	0.0874056	0.00542633	0.00432773	2.08025	1.74835	0.042618	0.0372804	1.0762	0.895322	5.07808	4.02787	3.43817e+06	2.535e+06	0.85	BWRL_a1_r5e-9_m5e-9	Autosome	BWRL	a1	r5e-9	m5e-9	low/low
3.5e-09	3.5e-09	0.114855	0.0044171	1.47588	0.0400244	1.02172	2.88071	3.61308e+06	4.05e-09	3e-09	4.05e-09	3e-09	0.124761	0.105616	0.00502388	0.00379096	1.63516	1.34377	0.0419538	0.0381575	1.1571	0.91146	3.22732	2.59269	4.14932e+06	3.0686e+06	0.9	BWRL_a1_r5e-9_m5e-9	Autosome	BWRL	a1	r5e-9	m5e-9	low/low
1.74e-09	1.74e-09	0.142126	0.00339372	0.928468	0.0335244	1.11193	1.50385	4.15927e+06	2.03e-09	1.49e-09	2.03e-09	1.49e-09	0.154694	0.132951	0.0043818	0.00249499	1.02259	0.850647	0.0354562	0.0314633	1.38541	0.890792	1.71242	1.31897	5.18363e+06	3.41031e+06	0.1	BWRL_a1_r5e-9_m5e-9	X Chromosome	BWRL	a1	r5e-9	m5e-9	low/low
2.95e-09	2.95e-09	0.126915	0.0043171	1.25675	0.0385416	1.06542	2.43578	3.75168e+06	3.51e-09	2.55e-09	3.51e-09	2.55e-09	0.135279	0.118101	0.00514151	0.00351555	1.36127	1.12973	0.0405904	0.0364583	1.23064	0.936522	2.70733	2.19292	4.34718e+06	3.22975e+06	0.15	BWRL_a1_r5e-9_m5e-9	X Chromosome	BWRL	a1	r5e-9	m5e-9	low/low
4.16e-09	4.16e-09	0.115438	0.00482555	1.50912	0.0397061	1.03768	3.35257	3.34959e+06	4.88e-09	3.56e-09	4.88e-09	3.56e-09	0.123334	0.105414	0.0053987	0.00424964	1.65603	1.37207	0.0416007	0.0374713	1.12523	0.923623	3.75552	2.99976	4.03424e+06	2.78019e+06	0.2	BWRL_a1_r5e-9_m5e-9	X Chromosome	BWRL	a1	r5e-9	m5e-9	low/low
5.4e-09	5.4e-09	0.103693	0.00506271	1.72644	0.0398039	1.00564	4.31067	3.05633e+06	6.11e-09	4.68e-09	6.11e-09	4.68e-09	0.110796	0.0964009	0.00555645	0.00455631	1.86368	1.57698	0.0420182	0.0375781	1.09561	0.898355	4.74082	3.88837	3.56956e+06	2.51596e+06	0.25	BWRL_a1_r5e-9_m5e-9	X Chromosome	BWRL	a1	r5e-9	m5e-9	low/low
6.69e-09	6.69e-09	0.096006	0.00511117	1.94074	0.0394673	0.995271	5.25358	2.83714e+06	7.5e-09	5.81e-09	7.5e-09	5.81e-09	0.102688	0.0892494	0.00548983	0.00461203	2.10686	1.78157	0.0424001	0.0372182	1.07598	0.916031	5.84928	4.65632	3.23613e+06	2.40146e+06	0.3	BWRL_a1_r5e-9_m5e-9	X Chromosome	BWRL	a1	r5e-9	m5e-9	low/low
7.69e-09	7.69e-09	0.0889071	0.00509446	2.09753	0.0382092	0.970322	6.08511	2.62434e+06	8.64e-09	6.8e-09	8.64e-09	6.8e-09	0.0950651	0.083692	0.00551907	0.00468151	2.28746	1.91004	0.04061	0.0357452	1.06295	0.874417	6.81082	5.50381	3.03015e+06	2.21642e+06	0.35	BWRL_a1_r5e-9_m5e-9	X Chromosome	BWRL	a1	r5e-9	m5e-9	low/low
8.51e-09	8.51e-09	0.0829949	0.00502092	2.20591	0.0374238	0.959784	6.68114	2.45806e+06	9.67e-09	7.34e-09	9.67e-09	7.34e-09	0.0901633	0.0757127	0.00533781	0.00456305	2.41564	2.01377	0.0397842	0.0345019	1.04608	0.88236	7.29101	5.97144	2.8681e+06	2.03219e+06	0.4	BWRL_a1_r5e-9_m5e-9	X Chromosome	BWRL	a1	r5e-9	m5e-9	low/low
9.34e-09	9.34e-09	0.0791793	0.00490292	2.32166	0.0365789	0.952135	7.25201	2.32713e+06	1.06e-08	8.26e-09	1.06e-08	8.26e-09	0.0853956	0.0740832	0.00528108	0.00459308	2.51599	2.1046	0.039633	0.0342606	1.01777	0.850802	8.1229	6.5532	2.74199e+06	1.93504e+06	0.45	BWRL_a1_r5e-9_m5e-9	X Chromosome	BWRL	a1	r5e-9	m5e-9	low/low
9.78e-09	9.78e-09	0.0769417	0.00483408	2.39203	0.03591	0.936991	7.61821	2.25252e+06	1.11e-08	8.54e-09	1.11e-08	8.54e-09	0.0838676	0.0708175	0.00521832	0.00447251	2.59207	2.21541	0.0387044	0.0331843	1.02173	0.858453	8.4668	6.87244	2.68507e+06	1.92248e+06	0.5	BWRL_a1_r5e-9_m5e-9	X Chromosome	BWRL	a1	r5e-9	m5e-9	low/low
1.01e-08	1.01e-08	0.0744469	0.00478786	2.46814	0.0358499	0.932107	7.94447	2.22877e+06	1.14e-08	8.95e-09	1.14e-08	8.95e-09	0.0806614	0.068477	0.00514108	0.00446492	2.63254	2.24095	0.0382309	0.0333827	1.01429	0.854872	8.79661	7.00757	2.6592e+06	1.76611e+06	0.55	BWRL_a1_r5e-9_m5e-9	X Chromosome	BWRL	a1	r5e-9	m5e-9	low/low
1.01e-08	1.01e-08	0.0740001	0.00473653	2.47823	0.035587	0.924898	7.98316	2.20151e+06	1.12e-08	9.03e-09	1.12e-08	9.03e-09	0.0791289	0.0672812	0.00502716	0.00439038	2.69002	2.30215	0.0377997	0.0329447	0.996499	0.861827	8.8413	7.10919	2.53897e+06	1.84872e+06	0.6	BWRL_a1_r5e-9_m5e-9	X Chromosome	BWRL	a1	r5e-9	m5e-9	low/low
9.78e-09	9.78e-09	0.0745527	0.00477252	2.44934	0.0358014	0.925491	7.69293	2.2285e+06	1.11e-08	8.67e-09	1.11e-08	8.67e-09	0.0810187	0.0683138	0.00515055	0.00448353	2.63329	2.27582	0.0386884	0.0333633	1.01483	0.853797	8.55604	6.90364	2.59607e+06	1.8138e+06	0.65	BWRL_a1_r5e-9_m5e-9	X Chromosome	BWRL	a1	r5e-9	m5e-9	low/low
9.23e-09	9.23e-09	0.0766377	0.00480986	2.39986	0.0365374	0.925321	7.24126	2.31849e+06	1.03e-08	8.21e-09	1.03e-08	8.21e-09	0.0827682	0.0707648	0.00519696	0.00453865	2.66191	2.20775	0.0391322	0.0341499	1.00969	0.841413	8.06498	6.65964	2.67133e+06	1.88104e+06	0.7	BWRL_a1_r5e-9_m5e-9	X Chromosome	BWRL	a1	r5e-9	m5e-9	low/low
8.29e-09	8.29e-09	0.08112	0.0048431	2.29428	0.0375489	0.945181	6.51075	2.46786e+06	9.64e-09	7.29e-09	9.64e-09	7.29e-09	0.0879055	0.0751791	0.00522027	0.00443501	2.48984	2.09525	0.0405372	0.0348911	1.0246	0.863995	7.42089	5.87022	2.89196e+06	2.10687e+06	0.75	BWRL_a1_r5e-9_m5e-9	X Chromosome	BWRL	a1	r5e-9	m5e-9	low/low
7.07e-09	7.07e-09	0.0877337	0.00490899	2.13039	0.0387731	0.959603	5.60795	2.6828e+06	7.89e-09	6.37e-09	7.89e-09	6.37e-09	0.0942222	0.0804192	0.00534818	0.00454599	2.37666	1.93268	0.0414221	0.0366294	1.04462	0.870786	6.24537	5.08924	3.11808e+06	2.33186e+06	0.8	BWRL_a1_r5e-9_m5e-9	X Chromosome	BWRL	a1	r5e-9	m5e-9	low/low
5.45e-09	5.45e-09	0.0987451	0.00490593	1.86395	0.0401197	0.994963	4.37686	3.04374e+06	6.16e-09	4.9e-09	6.16e-09	4.9e-09	0.106921	0.0913664	0.00542144	0.00445047	2.01895	1.7238	0.0425972	0.0380324	1.10041	0.909784	4.79349	3.96887	3.64061e+06	2.61047e+06	0.85	BWRL_a1_r5e-9_m5e-9	X Chromosome	BWRL	a1	r5e-9	m5e-9	low/low
3.62e-09	3.62e-09	0.115084	0.00451558	1.48785	0.0398837	1.03051	2.95505	3.53985e+06	4.26e-09	3.09e-09	4.26e-09	3.09e-09	0.122426	0.106795	0.0051758	0.00382794	1.61262	1.33621	0.0420657	0.037785	1.16055	0.903618	3.26445	2.59421	4.00979e+06	2.94659e+06	0.9	BWRL_a1_r5e-9_m5e-9	X Chromosome	BWRL	a1	r5e-9	m5e-9	low/low
7.98e-08	7.98e-08	0.0166898	0.00119239	4.86377	0.0116873	0.670877	57.7184	195255	8.8e-08	7.32e-08	8.8e-08	7.32e-08	0.0187085	0.0147024	0.00132551	0.00105374	5.28617	4.46545	0.0133028	0.0103069	0.727508	0.623909	63.211	52.8746	312331	122934	0.1	BWRL_a1_r5e-8_m5e-8	Autosome	BWRL	a1	r5e-8	m5e-8	high/high
1.26e-07	1.26e-07	0.0103148	0.000768583	4.65829	0.00750684	0.544983	92.0732	55908.9	1.39e-07	1.12e-07	1.39e-07	1.12e-07	0.0114867	0.00898933	0.00083596	0.000692676	5.01045	4.27518	0.0084877	0.00655474	0.597512	0.498665	100.856	82.5679	86785.8	41112.2	0.15	BWRL_a1_r5e-8_m5e-8	Autosome	BWRL	a1	r5e-8	m5e-8	high/high
1.69e-07	1.69e-07	0.00752442	0.000619384	4.40051	0.00558101	0.465058	125.354	25520.7	1.87e-07	1.55e-07	1.87e-07	1.55e-07	0.00854234	0.00670974	0.000685075	0.000561156	4.68791	4.03761	0.00662804	0.00489753	0.499531	0.433461	133.782	113.904	40730.2	18796.8	0.2	BWRL_a1_r5e-8_m5e-8	Autosome	BWRL	a1	r5e-8	m5e-8	high/high
2.07e-07	2.07e-07	0.00594158	0.000527729	4.14484	0.00452565	0.417059	154.101	14493.4	2.29e-07	1.87e-07	2.29e-07	1.87e-07	0.00683693	0.00517847	0.000600124	0.000469033	4.5662	3.77211	0.00501306	0.00401588	0.449808	0.385644	166.191	141.092	19255	11415.9	0.25	BWRL_a1_r5e-8_m5e-8	Autosome	BWRL	a1	r5e-8	m5e-8	high/high
2.38e-07	2.38e-07	0.0049922	0.000467047	3.93476	0.00392497	0.381413	179.27	9202.45	2.65e-07	2.18e-07	2.65e-07	2.18e-07	0.00581095	0.00432766	0.00052907	0.000404571	4.30557	3.59119	0.00456828	0.00352005	0.411964	0.343651	193.881	162.216	11383.9	7325.62	0.3	BWRL_a1_r5e-8_m5e-8	Autosome	BWRL	a1	r5e-8	m5e-8	high/high
2.63e-07	2.63e-07	0.0045182	0.000427476	3.79589	0.00358539	0.357873	198.806	7462.09	2.88e-07	2.41e-07	2.88e-07	2.41e-07	0.00522327	0.00396011	0.000479358	0.000377769	4.06172	3.56804	0.00408376	0.00311096	0.390031	0.331694	216.598	184.403	11658.6	5911.46	0.35	BWRL_a1_r5e-8_m5e-8	Autosome	BWRL	a1	r5e-8	m5e-8	high/high
2.79e-07	2.79e-07	0.00414645	0.000402284	3.69032	0.00331991	0.342338	210.75	5847.9	3.02e-07	2.56e-07	3.02e-07	2.56e-07	0.00475455	0.00352627	0.000445486	0.000351298	4.00937	3.32966	0.00375881	0.00296582	0.374465	0.313245	228.918	191.482	7397.5	4801.9	0.4	BWRL_a1_r5e-8_m5e-8	Autosome	BWRL	a1	r5e-8	m5e-8	high/high
2.92e-07	2.92e-07	0.00396125	0.000391352	3.69807	0.00324412	0.33809	222.455	5526.42	3.26e-07	2.69e-07	3.26e-07	2.69e-07	0.00461026	0.00343708	0.000438899	0.000341655	3.95892	3.42329	0.00369802	0.00278786	0.364958	0.312275	242.79	205.754	7063.52	4481.05	0.45	BWRL_a1_r5e-8_m5e-8	Autosome	BWRL	a1	r5e-8	m5e-8	high/high
2.95e-07	2.95e-07	0.00392356	0.000391067	3.63839	0.00320821	0.330797	224.232	5248.12	3.18e-07	2.71e-07	3.18e-07	2.71e-07	0.0044997	0.00336132	0.00044506	0.000345335	3.9348	3.32331	0.00368696	0.0027948	0.357324	0.298827	239.84	209.924	6638.77	4264.73	0.5	BWRL_a1_r5e-8_m5e-8	Autosome	BWRL	a1	r5e-8	m5e-8	high/high
2.92e-07	2.92e-07	0.00398234	0.000391676	3.68598	0.00322275	0.331641	223.027	5581.23	3.2e-07	2.67e-07	3.2e-07	2.67e-07	0.00452759	0.00352649	0.000436157	0.000344364	3.98398	3.40575	0.00364577	0.00293444	0.357784	0.308021	244.401	203.483	7333.44	4378.89	0.55	BWRL_a1_r5e-8_m5e-8	Autosome	BWRL	a1	r5e-8	m5e-8	high/high
2.82e-07	2.82e-07	0.00411992	0.00040414	3.67422	0.00333475	0.342085	213.22	6043.23	3.04e-07	2.57e-07	3.04e-07	2.57e-07	0.00480865	0.00351002	0.00044704	0.00035744	3.99049	3.35086	0.00372054	0.00294533	0.372208	0.311786	231.352	192.73	7943.88	4909.14	0.6	BWRL_a1_r5e-8_m5e-8	Autosome	BWRL	a1	r5e-8	m5e-8	high/high
2.61e-07	2.61e-07	0.00447295	0.000431836	3.79284	0.0035715	0.359322	197.034	7329.84	2.92e-07	2.39e-07	2.92e-07	2.39e-07	0.00509775	0.0038184	0.000491242	0.000387629	4.15748	3.5129	0.00409323	0.00309676	0.388141	0.331259	214.285	178.173	9482.31	5806.82	0.65	BWRL_a1_r5e-8_m5e-8	Autosome	BWRL	a1	r5e-8	m5e-8	high/high
2.39e-07	2.39e-07	0.00507992	0.000469512	3.95212	0.00393537	0.382007	180.322	9553.44	2.57e-07	2.23e-07	2.57e-07	2.23e-07	0.00592109	0.00451469	0.000520808	0.000420881	4.28692	3.62398	0.00444414	0.00346256	0.408356	0.351329	195.966	167.31	12791.7	7944.87	0.7	BWRL_a1_r5e-8_m5e-8	Autosome	BWRL	a1	r5e-8	m5e-8	high/high
2.05e-07	2.05e-07	0.0060425	0.000527673	4.14894	0.00452992	0.412267	153.245	14839.1	2.23e-07	1.87e-07	2.23e-07	1.87e-07	0.00701501	0.00528948	0.000588447	0.000470122	4.53033	3.78537	0.00513548	0.00403619	0.445848	0.37449	167.663	140.886	21917.1	11472.4	0.75	BWRL_a1_r5e-8_m5e-8	Autosome	BWRL	a1	r5e-8	m5e-8	high/high
1.7e-07	1.7e-07	0.00755042	0.000611327	4.37713	0.00564054	0.466939	125.291	26375	1.86e-07	1.53e-07	1.86e-07	1.53e-07	0.00878585	0.00653241	0.000686011	0.000544061	4.76329	3.99958	0.00641048	0.0048766	0.503314	0.42392	136.43	114.581	43631	19287.7	0.8	BWRL_a1_r5e-8_m5e-8	Autosome	BWRL	a1	r5e-8	m5e-8	high/high
1.28e-07	1.28e-07	0.0103351	0.000771062	4.65239	0.00738676	0.54676	92.7539	57860.6	1.41e-07	1.15e-07	1.41e-07	1.15e-07	0.0119348	0.0092109	0.000860692	0.000694046	5.09414	4.21226	0.00844853	0.00646489	0.591821	0.497528	102.323	84.0831	88641.8	40743.5	0.85	BWRL_a1_r5e-8_m5e-8	Autosome	BWRL	a1	r5e-8	m5e-8	high/high
8.04e-08	8.04e-08	0.0166603	0.00119021	4.8933	0.011714	0.673898	58.5056	199404	9.1e-08	7.18e-08	9.1e-08	7.18e-08	0.0185631	0.0149423	0.00133143	0.00106058	5.35754	4.39914	0.0133599	0.0103305	0.730221	0.618325	64.0794	52.0067	288455	134411	0.9	BWRL_a1_r5e-8_m5e-8	Autosome	BWRL	a1	r5e-8	m5e-8	high/high
5.07e-08	5.07e-08	0.0464141	0.00332028	3.91288	0.0225541	0.973743	35.9017	904222	5.92e-08	4.47e-08	5.92e-08	4.47e-08	0.0506903	0.0429573	0.00356553	0.00307151	4.15332	3.65532	0.0248323	0.0200836	1.04871	0.91753	40.3599	31.5555	1.09063e+06	728183	0.1	BWRL_a1_r5e-8_m5e-8	X Chromosome	BWRL	a1	r5e-8	m5e-8	high/high
9.09e-08	9.09e-08	0.0311942	0.00201856	4.32594	0.0157146	0.893741	63.0061	418519	1.03e-07	8.03e-08	1.03e-07	8.03e-08	0.0336756	0.0282807	0.00224415	0.00179905	4.78619	3.93358	0.0177358	0.0139064	0.967582	0.821785	69.0201	57.5137	563479	311897	0.15	BWRL_a1_r5e-8_m5e-8	X Chromosome	BWRL	a1	r5e-8	m5e-8	high/high
1.29e-07	1.29e-07	0.0230969	0.00140803	4.52198	0.0120193	0.80803	89.33	209450	1.45e-07	1.16e-07	1.45e-07	1.16e-07	0.0258971	0.0205094	0.00153715	0.00125853	4.8673	4.08881	0.0133475	0.0106657	0.868126	0.748356	99.8628	81.9672	302472	146532	0.2	BWRL_a1_r5e-8_m5e-8	X Chromosome	BWRL	a1	r5e-8	m5e-8	high/high
1.64e-07	1.64e-07	0.0180884	0.00108997	4.54844	0.009567	0.728006	114.045	110778	1.81e-07	1.44e-07	1.81e-07	1.44e-07	0.0201557	0.015921	0.00121427	0.000968593	4.94786	4.21379	0.0108553	0.00851809	0.781498	0.657237	124.668	102.243	173471	74790.4	0.25	BWRL_a1_r5e-8_m5e-8	X Chromosome	BWRL	a1	r5e-8	m5e-8	high/high
1.9e-07	1.9e-07	0.0147742	0.000919425	4.5379	0.00797275	0.656083	133.995	65019.7	2.08e-07	1.71e-07	2.08e-07	1.71e-07	0.0164528	0.0132827	0.00101237	0.000819467	4.88259	4.21844	0.00896083	0.00715521	0.705138	0.604288	145.71	121.878	111971	43924.4	0.3	BWRL_a1_r5e-8_m5e-8	X Chromosome	BWRL	a1	r5e-8	m5e-8	high/high
2.13e-07	2.13e-07	0.0122191	0.00080259	4.45436	0.00679755	0.600673	151.157	42099.1	2.34e-07	1.91e-07	2.34e-07	1.91e-07	0.0140614	0.0108169	0.000899347	0.000735317	4.84625	4.10982	0.00756845	0.00608146	0.646289	0.555046	168.265	137.433	69951.7	31882.2	0.35	BWRL_a1_r5e-8_m5e-8	X Chromosome	BWRL	a1	r5e-8	m5e-8	high/high
2.32e-07	2.32e-07	0.0104318	0.000727123	4.38126	0.00601738	0.554678	165.764	30525.9	2.53e-07	2.11e-07	2.53e-07	2.11e-07	0.011986	0.0092	0.000806563	0.000649484	4.7535	4.06789	0.00672156	0.00527	0.603847	0.511631	179.072	152.17	46084.1	22065.9	0.4	BWRL_a1_r5e-8_m5e-8	X Chromosome	BWRL	a1	r5e-8	m5e-8	high/high
2.43e-07	2.43e-07	0.00929336	0.000675015	4.33678	0.00554545	0.519272	175.263	22317.6	2.61e-07	2.21e-07	2.61e-07	2.21e-07	0.010563	0.00818327	0.000742747	0.000603936	4.77405	4.00808	0.00633562	0.00485495	0.564983	0.471924	189.402	162.363	33905.7	16718.6	0.45	BWRL_a1_r5e-8_m5e-8	X Chromosome	BWRL	a1	r5e-8	m5e-8	high/high
2.48e-07	2.48e-07	0.008367	0.000631774	4.25804	0.00516848	0.488528	180.766	19606.7	2.74e-07	2.26e-07	2.74e-07	2.26e-07	0.00921489	0.00739287	0.00069292	0.000562897	4.55254	3.94126	0.00574938	0.0045233	0.535222	0.456516	196.947	163.764	39935.8	13925.5	0.5	BWRL_a1_r5e-8_m5e-8	X Chromosome	BWRL	a1	r5e-8	m5e-8	high/high
2.52e-07	2.52e-07	0.00766697	0.000601423	4.21346	0.0049112	0.469816	184.263	16744.7	2.78e-07	2.26e-07	2.78e-07	2.26e-07	0.00863957	0.00677301	0.000670417	0.000537435	4.54634	3.84278	0.00553402	0.00427821	0.512385	0.43464	199.956	168.869	27078.3	12269.1	0.55	BWRL_a1_r5e-8_m5e-8	X Chromosome	BWRL	a1	r5e-8	m5e-8	high/high
2.45e-07	2.45e-07	0.00735544	0.000586829	4.20495	0.00476477	0.462484	178.983	15549.4	2.75e-07	2.26e-07	2.75e-07	2.26e-07	0.00840943	0.00650862	0.00065344	0.000529233	4.54503	3.8915	0.00537209	0.0043019	0.500627	0.428589	197.148	165.442	21729.1	11983.1	0.6	BWRL_a1_r5e-8_m5e-8	X Chromosome	BWRL	a1	r5e-8	m5e-8	high/high
2.33e-07	2.33e-07	0.00719169	0.000584971	4.18436	0.00485342	0.453198	171.209	15595.5	2.54e-07	2.12e-07	2.54e-07	2.12e-07	0.00822636	0.00623353	0.00064693	0.000525052	4.61049	3.83069	0.00547784	0.00441216	0.487428	0.416922	186.723	156.001	21731.5	12416.4	0.65	BWRL_a1_r5e-8_m5e-8	X Chromosome	BWRL	a1	r5e-8	m5e-8	high/high
2.19e-07	2.19e-07	0.00727461	0.000592307	4.30225	0.00501017	0.462793	160.553	18414.4	2.4e-07	2.02e-07	2.4e-07	2.02e-07	0.00831876	0.00634484	0.000664446	0.000513453	4.58431	3.9647	0.0058316	0.00436112	0.496946	0.420657	173.695	147.64	26219	13094.8	0.7	BWRL_a1_r5e-8_m5e-8	X Chromosome	BWRL	a1	r5e-8	m5e-8	high/high
1.95e-07	1.95e-07	0.00796834	0.000629559	4.3299	0.00542015	0.480079	141.814	23270	2.18e-07	1.78e-07	2.18e-07	1.78e-07	0.00904422	0.00698292	0.000699227	0.000586993	4.69095	3.95554	0.00600899	0.00478695	0.524732	0.437492	155.344	130.632	55529.6	15873.3	0.75	BWRL_a1_r5e-8_m5e-8	X Chromosome	BWRL	a1	r5e-8	m5e-8	high/high
1.64e-07	1.64e-07	0.00899753	0.000689486	4.50504	0.00628937	0.509898	119.649	34187.4	1.79e-07	1.47e-07	1.79e-07	1.47e-07	0.0104484	0.00774631	0.00074759	0.000627257	4.87957	4.15535	0.00726324	0.00548909	0.558175	0.467796	130.165	109.622	51252.3	25710.8	0.8	BWRL_a1_r5e-8_m5e-8	X Chromosome	BWRL	a1	r5e-8	m5e-8	high/high
1.28e-07	1.28e-07	0.0112013	0.000817586	4.66081	0.00783564	0.56568	92.6794	66338.4	1.43e-07	1.15e-07	1.43e-07	1.15e-07	0.0126972	0.00979158	0.000888052	0.000736712	5.09159	4.29765	0.0091115	0.00686155	0.619526	0.516598	101.422	84.3597	113304	45239.6	0.85	BWRL_a1_r5e-8_m5e-8	X Chromosome	BWRL	a1	r5e-8	m5e-8	high/high
8.38e-08	8.38e-08	0.0167628	0.00117138	4.86803	0.0115156	0.673763	60.7347	189588	9.3e-08	7.44e-08	9.3e-08	7.44e-08	0.0192366	0.0150596	0.00129223	0.00104805	5.24722	4.4795	0.0127387	0.0103513	0.726763	0.628144	66.9336	54.6858	290200	133712	0.9	BWRL_a1_r5e-8_m5e-8	X Chromosome	BWRL	a1	r5e-8	m5e-8	high/high
3.52e-09	3.52e-09	0.115663	0.0044538	1.45939	0.0398196	1.02857	2.85727	3.5344e+06	4e-09	3.13e-09	4e-09	3.13e-09	0.124826	0.105206	0.00516624	0.00377542	1.56174	1.34882	0.0419392	0.0373209	1.14891	0.901721	3.17518	2.59309	4.24247e+06	2.8617e+06	0.1	BWRL_a3_r5e-9_m5e-9	Autosome	BWRL	a3	r5e-9	m5e-9	low/low
5.67e-09	5.67e-09	0.0964138	0.00484644	1.9192	0.0403984	0.980807	4.53119	2.94099e+06	6.37e-09	5.11e-09	6.37e-09	5.11e-09	0.104426	0.0888645	0.00527151	0.00440228	2.06857	1.77332	0.0422508	0.0384496	1.08272	0.89386	5.08662	4.10772	3.44346e+06	2.58998e+06	0.15	BWRL_a3_r5e-9_m5e-9	Autosome	BWRL	a3	r5e-9	m5e-9	low/low
7.59e-09	7.59e-09	0.0829671	0.00483442	2.23923	0.0382564	0.937506	5.98437	2.5852e+06	8.82e-09	6.74e-09	8.82e-09	6.74e-09	0.0896289	0.0768702	0.00518989	0.004377	2.44213	2.05946	0.0405216	0.0357445	1.01824	0.864394	6.74703	5.40646	3.0067e+06	2.09105e+06	0.2	BWRL_a3_r5e-9_m5e-9	Autosome	BWRL	a3	r5e-9	m5e-9	low/low
9.47e-09	9.47e-09	0.0735419	0.00467697	2.49345	0.0361928	0.914871	7.4171	2.21534e+06	1.09e-08	8.27e-09	1.09e-08	8.27e-09	0.078982	0.0685895	0.00506954	0.00430145	2.71237	2.30732	0.0391886	0.033635	0.993323	0.841332	8.28499	6.7024	2.57076e+06	1.83233e+06	0.25	BWRL_a3_r5e-9_m5e-9	Autosome	BWRL	a3	r5e-9	m5e-9	low/low
1.1e-08	1.1e-08	0.0666086	0.00445103	2.68936	0.0343957	0.899615	8.62205	2.03828e+06	1.3e-08	9.82e-09	1.3e-08	9.82e-09	0.0726513	0.0608665	0.00477718	0.00414728	2.91516	2.46222	0.0371546	0.0318082	0.966126	0.823447	9.62947	7.7571	2.4845e+06	1.74615e+06	0.3	BWRL_a3_r5e-9_m5e-9	Autosome	BWRL	a3	r5e-9	m5e-9	low/low
1.25e-08	1.25e-08	0.061124	0.00426911	2.82532	0.0329572	0.876756	9.71724	1.86867e+06	1.44e-08	1.07e-08	1.44e-08	1.07e-08	0.0676105	0.0557416	0.00454772	0.00399414	3.04602	2.59324	0.0353355	0.03058	0.938883	0.798909	10.949	8.66626	2.1602e+06	1.56549e+06	0.35	BWRL_a3_r5e-9_m5e-9	Autosome	BWRL	a3	r5e-9	m5e-9	low/low
1.34e-08	1.34e-08	0.0581851	0.00412271	2.92425	0.0318329	0.875744	10.409	1.74823e+06	1.5e-08	1.17e-08	1.5e-08	1.17e-08	0.0647535	0.052859	0.00448202	0.00382461	3.1706	2.69707	0.0340941	0.0293629	0.94112	0.821397	11.3593	9.50873	2.0603e+06	1.44367e+06	0.4	BWRL_a3_r5e-9_m5e-9	Autosome	BWRL	a3	r5e-9	m5e-9	low/low
1.4e-08	1.4e-08	0.0562569	0.00405873	2.96746	0.0310283	0.865231	10.9226	1.70072e+06	1.57e-08	1.26e-08	1.57e-08	1.26e-08	0.061133	0.051167	0.00435579	0.003721	3.23929	2.74085	0.0334611	0.0289835	0.930969	0.79985	12.1273	9.94455	1.99117e+06	1.43222e+06	0.45	BWRL_a3_r5e-9_m5e-9	Autosome	BWRL	a3	r5e-9	m5e-9	low/low
1.41e-08	1.41e-08	0.0560567	0.00402673	3.007	0.0311734	0.864047	10.9881	1.6679e+06	1.62e-08	1.23e-08	1.62e-08	1.23e-08	0.0617585	0.050776	0.00430002	0.00372176	3.32104	2.80736	0.0337263	0.0285504	0.927685	0.802419	12.3362	9.97784	2.00967e+06	1.37397e+06	0.5	BWRL_a3_r5e-9_m5e-9	Autosome	BWRL	a3	r5e-9	m5e-9	low/low
1.4e-08	1.4e-08	0.0566216	0.00403922	2.9931	0.0312875	0.870103	10.899	1.68315e+06	1.61e-08	1.24e-08	1.61e-08	1.24e-08	0.0616022	0.0509114	0.00433631	0.00376391	3.26615	2.72467	0.0340237	0.0290847	0.937574	0.798334	12.093	9.78803	2.00502e+06	1.37544e+06	0.55	BWRL_a3_r5e-9_m5e-9	Autosome	BWRL	a3	r5e-9	m5e-9	low/low
1.33e-08	1.33e-08	0.0582933	0.00414535	2.94229	0.0318139	0.87445	10.438	1.74382e+06	1.53e-08	1.15e-08	1.53e-08	1.15e-08	0.0635435	0.0524338	0.0044043	0.00384025	3.22586	2.6751	0.0344498	0.0289488	0.948061	0.805967	11.6159	9.35788	2.11662e+06	1.53358e+06	0.6	BWRL_a3_r5e-9_m5e-9	Autosome	BWRL	a3	r5e-9	m5e-9	low/low
1.23e-08	1.23e-08	0.0608364	0.00430827	2.83085	0.0326378	0.878215	9.64219	1.8689e+06	1.38e-08	1.12e-08	1.38e-08	1.12e-08	0.067015	0.0560331	0.00460878	0.0040171	3.0449	2.61396	0.0353256	0.0302905	0.959292	0.809694	10.6934	8.78599	2.17738e+06	1.50762e+06	0.65	BWRL_a3_r5e-9_m5e-9	Autosome	BWRL	a3	r5e-9	m5e-9	low/low
1.12e-08	1.12e-08	0.066368	0.00444478	2.71696	0.0346069	0.895709	8.76635	2.0205e+06	1.3e-08	1e-08	1.3e-08	1e-08	0.0712119	0.0617399	0.00471844	0.00411298	2.9442	2.52506	0.0370236	0.0320272	0.979934	0.818039	9.73317	8.06193	2.52969e+06	1.68758e+06	0.7	BWRL_a3_r5e-9_m5e-9	Autosome	BWRL	a3	r5e-9	m5e-9	low/low
9.47e-09	9.47e-09	0.0730194	0.00467288	2.50821	0.0362252	0.916232	7.44208	2.26929e+06	1.09e-08	8.22e-09	1.09e-08	8.22e-09	0.0782747	0.0682256	0.00501523	0.00434105	2.72121	2.26636	0.0389686	0.0337946	0.975709	0.840231	8.35733	6.82333	2.72807e+06	1.93401e+06	0.75	BWRL_a3_r5e-9_m5e-9	Autosome	BWRL	a3	r5e-9	m5e-9	low/low
7.66e-09	7.66e-09	0.0830186	0.00483406	2.23873	0.0382016	0.943743	6.07489	2.54871e+06	8.58e-09	6.95e-09	8.58e-09	6.95e-09	0.0890318	0.0767148	0.00529638	0.00447285	2.41005	2.07307	0.0409696	0.0360143	1.03027	0.862758	6.65157	5.56129	3.08214e+06	2.16074e+06	0.8	BWRL_a3_r5e-9_m5e-9	Autosome	BWRL	a3	r5e-9	m5e-9	low/low
5.6e-09	5.6e-09	0.0969009	0.0048379	1.90839	0.040033	0.975003	4.4811	2.97055e+06	6.4e-09	4.99e-09	6.4e-09	4.99e-09	0.103173	0.0910136	0.00531175	0.00431986	2.08445	1.72652	0.0427388	0.0377663	1.06549	0.87906	5.03592	4.01222	3.42053e+06	2.55003e+06	0.85	BWRL_a3_r5e-9_m5e-9	Autosome	BWRL	a3	r5e-9	m5e-9	low/low
3.5e-09	3.5e-09	0.116104	0.0044196	1.46217	0.0399285	1.02382	2.86556	3.55091e+06	3.93e-09	3.07e-09	3.93e-09	3.07e-09	0.124368	0.105956	0.00496714	0.00378561	1.62373	1.30364	0.0418417	0.0378334	1.12424	0.890943	3.22686	2.52744	4.18346e+06	2.94018e+06	0.9	BWRL_a3_r5e-9_m5e-9	Autosome	BWRL	a3	r5e-9	m5e-9	low/low
1.39e-09	1.39e-09	0.145496	0.00305385	0.805837	0.0309934	1.1072	1.21544	4.35736e+06	1.57e-09	1.2e-09	1.57e-09	1.2e-09	0.155192	0.133991	0.00408269	0.00200745	0.863783	0.724396	0.0334683	0.0285378	1.38171	0.855596	1.34232	1.09073	5.2889e+06	3.51799e+06	0.1	BWRL_a3_r5e-9_m5e-9	X Chromosome	BWRL	a3	r5e-9	m5e-9	low/low
2.34e-09	2.34e-09	0.131513	0.00397016	1.10562	0.0367429	1.06851	1.97185	3.93776e+06	2.66e-09	2e-09	2.66e-09	2e-09	0.143963	0.119418	0.00497801	0.00303846	1.20201	0.999456	0.0388993	0.034538	1.26943	0.916869	2.23179	1.75221	4.75447e+06	3.24642e+06	0.15	BWRL_a3_r5e-9_m5e-9	X Chromosome	BWRL	a3	r5e-9	m5e-9	low/low
3.31e-09	3.31e-09	0.122021	0.00451827	1.33106	0.0393128	1.04932	2.68269	3.5906e+06	3.81e-09	2.92e-09	3.81e-09	2.92e-09	0.130628	0.113768	0.00521369	0.00381098	1.44099	1.22375	0.0414328	0.037161	1.18275	0.923523	3.01452	2.43786	4.09995e+06	2.99757e+06	0.2	BWRL_a3_r5e-9_m5e-9	X Chromosome	BWRL	a3	r5e-9	m5e-9	low/low
4.25e-09	4.25e-09	0.112279	0.00483933	1.55288	0.0401826	1.01944	3.43715	3.39194e+06	4.83e-09	3.72e-09	4.83e-09	3.72e-09	0.119761	0.104753	0.00548076	0.00425919	1.69198	1.41843	0.0422742	0.0375546	1.14495	0.917289	3.91022	3.05862	4.02995e+06	2.87738e+06	0.25	BWRL_a3_r5e-9_m5e-9	X Chromosome	BWRL	a3	r5e-9	m5e-9	low/low
5.07e-09	5.07e-09	0.103576	0.0049919	1.72563	0.040195	0.994599	4.08195	3.12277e+06	5.71e-09	4.52e-09	5.71e-09	4.52e-09	0.112506	0.0954605	0.0055095	0.00450778	1.91743	1.58674	0.0427202	0.0380402	1.07649	0.880985	4.5661	3.58266	3.64008e+06	2.70386e+06	0.3	BWRL_a3_r5e-9_m5e-9	X Chromosome	BWRL	a3	r5e-9	m5e-9	low/low
5.92e-09	5.92e-09	0.0969275	0.00502695	1.88502	0.0400581	0.979671	4.70647	2.93548e+06	6.65e-09	5.32e-09	6.65e-09	5.32e-09	0.103386	0.0881746	0.00547395	0.00456433	2.05685	1.70762	0.0429242	0.037291	1.07271	0.905321	5.17201	4.19736	3.39754e+06	2.49982e+06	0.35	BWRL_a3_r5e-9_m5e-9	X Chromosome	BWRL	a3	r5e-9	m5e-9	low/low
6.62e-09	6.62e-09	0.0919782	0.00500638	2.01925	0.039411	0.970394	5.25138	2.76631e+06	7.63e-09	5.79e-09	7.63e-09	5.79e-09	0.0982444	0.0864654	0.00543489	0.00466432	2.21795	1.84734	0.0419959	0.0364623	1.04044	0.879802	5.73736	4.67121	3.1896e+06	2.4494e+06	0.4	BWRL_a3_r5e-9_m5e-9	X Chromosome	BWRL	a3	r5e-9	m5e-9	low/low
7.23e-09	7.23e-09	0.0877756	0.00500148	2.10498	0.038748	0.953628	5.72876	2.63131e+06	8.13e-09	6.24e-09	8.13e-09	6.24e-09	0.095355	0.080432	0.00537093	0.00456686	2.2829	1.93306	0.0407721	0.0364346	1.05111	0.874469	6.28916	5.16345	3.09591e+06	2.18823e+06	0.45	BWRL_a3_r5e-9_m5e-9	X Chromosome	BWRL	a3	r5e-9	m5e-9	low/low
7.62e-09	7.62e-09	0.085072	0.00488006	2.17796	0.0382783	0.947263	6.05351	2.57388e+06	8.65e-09	6.72e-09	8.65e-09	6.72e-09	0.0932131	0.077563	0.0053283	0.00452929	2.38259	2.013	0.0405333	0.0359132	1.03372	0.863493	6.66767	5.39497	2.99937e+06	2.14284e+06	0.5	BWRL_a3_r5e-9_m5e-9	X Chromosome	BWRL	a3	r5e-9	m5e-9	low/low
7.81e-09	7.81e-09	0.0827252	0.00489147	2.24281	0.0382174	0.937863	6.16208	2.54332e+06	8.85e-09	6.9e-09	8.85e-09	6.9e-09	0.0897158	0.0764185	0.00536408	0.00449516	2.43611	2.01677	0.040386	0.0357295	1.01586	0.849387	6.78149	5.42823	2.96696e+06	2.2111e+06	0.55	BWRL_a3_r5e-9_m5e-9	X Chromosome	BWRL	a3	r5e-9	m5e-9	low/low
7.95e-09	7.95e-09	0.0815908	0.00484251	2.2619	0.0382528	0.937454	6.30907	2.54863e+06	9.12e-09	6.87e-09	9.12e-09	6.87e-09	0.0887463	0.0744339	0.00528793	0.0044355	2.44539	2.04432	0.0409105	0.0360195	1.03415	0.850263	6.99502	5.70467	3.00571e+06	2.09177e+06	0.6	BWRL_a3_r5e-9_m5e-9	X Chromosome	BWRL	a3	r5e-9	m5e-9	low/low
7.67e-09	7.67e-09	0.0830432	0.0048389	2.25415	0.0383743	0.931914	6.09964	2.52637e+06	8.49e-09	6.69e-09	8.49e-09	6.69e-09	0.0899556	0.076771	0.00521819	0.00449555	2.40385	2.08507	0.0409423	0.0356377	1.02346	0.837729	6.79375	5.48781	2.93996e+06	2.14086e+06	0.65	BWRL_a3_r5e-9_m5e-9	X Chromosome	BWRL	a3	r5e-9	m5e-9	low/low
7.18e-09	7.18e-09	0.0849207	0.00485226	2.18361	0.0387207	0.943465	5.68438	2.61659e+06	8.05e-09	6.38e-09	8.05e-09	6.38e-09	0.0919616	0.077946	0.00520458	0.00448899	2.37884	2.0145	0.0415668	0.0358257	1.02894	0.868597	6.23605	5.1146	3.04605e+06	2.16349e+06	0.7	BWRL_a3_r5e-9_m5e-9	X Chromosome	BWRL	a3	r5e-9	m5e-9	low/low
6.51e-09	6.51e-09	0.088972	0.00484546	2.07904	0.0396493	0.94893	5.19216	2.73978e+06	7.33e-09	5.73e-09	7.33e-09	5.73e-09	0.0970467	0.0820021	0.005184	0.00442678	2.25349	1.89737	0.0423579	0.0373058	1.03394	0.863112	5.67607	4.72321	3.19068e+06	2.35528e+06	0.75	BWRL_a3_r5e-9_m5e-9	X Chromosome	BWRL	a3	r5e-9	m5e-9	low/low
5.49e-09	5.49e-09	0.0953354	0.00485581	1.91874	0.0404237	0.952907	4.42559	2.9527e+06	6.16e-09	4.83e-09	6.16e-09	4.83e-09	0.101683	0.0872633	0.00526875	0.00445057	2.08872	1.73348	0.0428286	0.0383072	1.03273	0.856533	4.89952	3.9483	3.43008e+06	2.53547e+06	0.8	BWRL_a3_r5e-9_m5e-9	X Chromosome	BWRL	a3	r5e-9	m5e-9	low/low
4.29e-09	4.29e-09	0.105349	0.00465564	1.66998	0.0405614	0.988156	3.48314	3.24748e+06	4.89e-09	3.77e-09	4.89e-09	3.77e-09	0.113606	0.0973094	0.00522818	0.00403794	1.80335	1.52352	0.0429164	0.0383853	1.11359	0.881113	3.81501	3.1427	3.82842e+06	2.82964e+06	0.85	BWRL_a3_r5e-9_m5e-9	X Chromosome	BWRL	a3	r5e-9	m5e-9	low/low
2.82e-09	2.82e-09	0.121807	0.00417256	1.31447	0.03902	1.02297	2.36081	3.72173e+06	3.31e-09	2.37e-09	3.31e-09	2.37e-09	0.131438	0.11191	0.00486229	0.00342744	1.44539	1.20134	0.0410204	0.0368527	1.18274	0.890614	2.64364	2.09898	4.33961e+06	3.06565e+06	0.9	BWRL_a3_r5e-9_m5e-9	X Chromosome	BWRL	a3	r5e-9	m5e-9	low/low
7.94e-08	7.94e-08	0.0167361	0.00119248	4.85327	0.011711	0.670767	57.4265	190325	8.75e-08	7.25e-08	8.75e-08	7.25e-08	0.0187492	0.0150761	0.00132543	0.00105637	5.23594	4.38166	0.0130461	0.0106409	0.735765	0.613655	62.2028	52.167	311386	131249	0.1	BWRL_a3_r5e-8_m5e-8	Autosome	BWRL	a3	r5e-8	m5e-8	high/high
1.27e-07	1.27e-07	0.010364	0.000779925	4.68151	0.00749824	0.545855	92.8449	59426.9	1.38e-07	1.16e-07	1.38e-07	1.16e-07	0.011573	0.00913445	0.000864924	0.000702235	5.08614	4.29359	0.00844726	0.00669939	0.585081	0.506495	102.597	85.1969	111700	40382.5	0.15	BWRL_a3_r5e-8_m5e-8	Autosome	BWRL	a3	r5e-8	m5e-8	high/high
1.7e-07	1.7e-07	0.00759768	0.000613925	4.41446	0.00556846	0.468385	125.085	24390.2	1.86e-07	1.51e-07	1.86e-07	1.51e-07	0.00867801	0.00661595	0.000689803	0.000555495	4.7694	4.07999	0.00625386	0.00482476	0.505372	0.425811	138.349	112.624	35800.8	18148	0.2	BWRL_a3_r5e-8_m5e-8	Autosome	BWRL	a3	r5e-8	m5e-8	high/high
2.07e-07	2.07e-07	0.00600564	0.000526891	4.14712	0.00452583	0.415162	154.178	14069.9	2.28e-07	1.86e-07	2.28e-07	1.86e-07	0.00694789	0.00522611	0.000586148	0.000463356	4.46467	3.782	0.00510676	0.00401873	0.451207	0.38449	166.865	140.83	19584.9	11127.7	0.25	BWRL_a3_r5e-8_m5e-8	Autosome	BWRL	a3	r5e-8	m5e-8	high/high
2.4e-07	2.4e-07	0.00508411	0.000470023	3.9496	0.00395393	0.379969	179.854	9647.78	2.62e-07	2.22e-07	2.62e-07	2.22e-07	0.00592797	0.00436004	0.000538674	0.000418602	4.25502	3.65953	0.00449559	0.00346349	0.41005	0.352269	195.275	166.476	12879.7	7845.03	0.3	BWRL_a3_r5e-8_m5e-8	Autosome	BWRL	a3	r5e-8	m5e-8	high/high
2.63e-07	2.63e-07	0.00444722	0.000428027	3.80793	0.0035485	0.361324	198.839	7142.18	2.84e-07	2.44e-07	2.84e-07	2.44e-07	0.0051324	0.0038301	0.000478945	0.000381658	4.15107	3.48472	0.00403466	0.00303699	0.395031	0.33324	214.911	184.697	8783.77	5978.22	0.35	BWRL_a3_r5e-8_m5e-8	Autosome	BWRL	a3	r5e-8	m5e-8	high/high
2.81e-07	2.81e-07	0.00412421	0.000405395	3.69803	0.00334544	0.344735	212.827	6046.62	3.03e-07	2.53e-07	3.03e-07	2.53e-07	0.00467678	0.00353702	0.000450784	0.000364898	4.05107	3.40037	0.00369961	0.002937	0.367538	0.321727	232.017	191.062	7344.38	4799.29	0.4	BWRL_a3_r5e-8_m5e-8	Autosome	BWRL	a3	r5e-8	m5e-8	high/high
2.92e-07	2.92e-07	0.00393985	0.000387479	3.68072	0.00323264	0.334595	221.643	5334.26	3.21e-07	2.68e-07	3.21e-07	2.68e-07	0.00457477	0.00342566	0.000439987	0.000341893	3.99452	3.39892	0.00367878	0.00283906	0.364112	0.310435	243.285	200.492	6537.62	4382.11	0.45	BWRL_a3_r5e-8_m5e-8	Autosome	BWRL	a3	r5e-8	m5e-8	high/high
2.94e-07	2.94e-07	0.00389608	0.000384027	3.61899	0.0031874	0.330655	223.17	5222.91	3.17e-07	2.66e-07	3.17e-07	2.66e-07	0.00437271	0.00340252	0.000418801	0.00034241	3.91621	3.27125	0.00358485	0.00274905	0.364769	0.298052	238.828	198.245	6533.46	4192.08	0.5	BWRL_a3_r5e-8_m5e-8	Autosome	BWRL	a3	r5e-8	m5e-8	high/high
2.91e-07	2.91e-07	0.00391061	0.000387814	3.65049	0.00324721	0.334996	220.499	5427.95	3.17e-07	2.65e-07	3.17e-07	2.65e-07	0.00445204	0.00337881	0.000435857	0.000348886	3.91956	3.31032	0.00376474	0.00279712	0.365498	0.303489	238.527	200.266	7099.89	4474.07	0.55	BWRL_a3_r5e-8_m5e-8	Autosome	BWRL	a3	r5e-8	m5e-8	high/high
2.79e-07	2.79e-07	0.00416039	0.000403945	3.69075	0.00329306	0.341631	211.795	5933.43	3.04e-07	2.57e-07	3.04e-07	2.57e-07	0.00485867	0.00356036	0.00046739	0.000346204	3.98235	3.42035	0.00381913	0.00295141	0.368974	0.316546	228.31	195.487	7487.96	4989.45	0.6	BWRL_a3_r5e-8_m5e-8	Autosome	BWRL	a3	r5e-8	m5e-8	high/high
2.65e-07	2.65e-07	0.00445008	0.000427661	3.81398	0.00356561	0.359662	200.078	7097.45	2.88e-07	2.44e-07	2.88e-07	2.44e-07	0.00507452	0.00388458	0.000480016	0.000371963	4.16275	3.46088	0.00402661	0.00317876	0.386859	0.334746	221.175	181.803	9807.6	5664.99	0.65	BWRL_a3_r5e-8_m5e-8	Autosome	BWRL	a3	r5e-8	m5e-8	high/high
2.39e-07	2.39e-07	0.00501011	0.000466174	3.9485	0.00391968	0.377927	179.315	9430.95	2.62e-07	2.2e-07	2.62e-07	2.2e-07	0.00559366	0.00434686	0.000524442	0.000413059	4.28135	3.63372	0.00445397	0.0033231	0.404939	0.344225	194.805	167.767	12600.6	7600.5	0.7	BWRL_a3_r5e-8_m5e-8	Autosome	BWRL	a3	r5e-8	m5e-8	high/high
2.07e-07	2.07e-07	0.00602654	0.000524998	4.12246	0.0044872	0.417515	154.109	13892.9	2.25e-07	1.92e-07	2.25e-07	1.92e-07	0.0068852	0.00520619	0.000593514	0.000460822	4.50125	3.73658	0.00512445	0.00400686	0.451287	0.38102	171.195	141.139	17637.2	11288.4	0.75	BWRL_a3_r5e-8_m5e-8	Autosome	BWRL	a3	r5e-8	m5e-8	high/high
1.71e-07	1.71e-07	0.00746103	0.000618701	4.38015	0.00548146	0.465857	126.441	25520.5	1.87e-07	1.58e-07	1.87e-07	1.58e-07	0.00851031	0.00664997	0.000669401	0.000544959	4.80354	3.88724	0.00614271	0.0048382	0.503364	0.421946	137.723	115.759	47447.1	18975.5	0.8	BWRL_a3_r5e-8_m5e-8	Autosome	BWRL	a3	r5e-8	m5e-8	high/high
1.27e-07	1.27e-07	0.0102531	0.000773352	4.66353	0.0074405	0.548282	93.5488	56564.4	1.39e-07	1.18e-07	1.39e-07	1.18e-07	0.0114743	0.00887246	0.000874284	0.000693118	5.08171	4.25789	0.00824843	0.00661238	0.58882	0.501747	100.845	86.3849	93671.8	42171.6	0.85	BWRL_a3_r5e-8_m5e-8	Autosome	BWRL	a3	r5e-8	m5e-8	high/high
7.95e-08	7.95e-08	0.0168699	0.00120215	4.85253	0.0117334	0.671417	57.501	192313	8.86e-08	7.14e-08	8.86e-08	7.14e-08	0.0188191	0.0147567	0.00133495	0.00107714	5.21328	4.39781	0.0130133	0.0102933	0.720511	0.620776	63.8469	52.9312	320441	128371	0.9	BWRL_a3_r5e-8_m5e-8	Autosome	BWRL	a3	r5e-8	m5e-8	high/high
3.74e-08	3.74e-08	0.0528014	0.00380892	3.63092	0.0252712	0.980658	26.4167	1.12791e+06	4.25e-08	3.25e-08	4.25e-08	3.25e-08	0.0572357	0.0486367	0.00410607	0.00354576	3.88843	3.32796	0.02737	0.023492	1.05924	0.899881	29.0041	23.552	1.34915e+06	884699	0.1	BWRL_a3_r5e-8_m5e-8	X Chromosome	BWRL	a3	r5e-8	m5e-8	high/high
6.59e-08	6.59e-08	0.0352016	0.00238997	4.14878	0.0185153	0.907265	45.9948	555753	7.55e-08	5.87e-08	7.55e-08	5.87e-08	0.0395779	0.0313452	0.00264933	0.00217323	4.48798	3.77971	0.0203987	0.0165234	0.987589	0.844781	50.6236	41.4255	707399	401194	0.15	BWRL_a3_r5e-8_m5e-8	X Chromosome	BWRL	a3	r5e-8	m5e-8	high/high
9.3e-08	9.3e-08	0.0253705	0.00162571	4.39132	0.0139086	0.812718	65.6925	294878	1.03e-07	8.18e-08	1.03e-07	8.18e-08	0.0277873	0.0226323	0.0018096	0.00143126	4.74679	4.06523	0.0155509	0.0124437	0.865854	0.761233	72.3803	58.1379	421507	203662	0.2	BWRL_a3_r5e-8_m5e-8	X Chromosome	BWRL	a3	r5e-8	m5e-8	high/high
1.17e-07	1.17e-07	0.0195339	0.00123195	4.51144	0.0110545	0.734877	82.3037	172093	1.32e-07	1.04e-07	1.32e-07	1.04e-07	0.021714	0.0178112	0.0013799	0.00111168	4.9099	4.17559	0.0122087	0.00963101	0.787891	0.679161	91.6409	75.0953	267445	116774	0.25	BWRL_a3_r5e-8_m5e-8	X Chromosome	BWRL	a3	r5e-8	m5e-8	high/high
1.38e-07	1.38e-07	0.0157214	0.00101014	4.57128	0.00932462	0.670661	98.286	102524	1.54e-07	1.25e-07	1.54e-07	1.25e-07	0.0174602	0.0142124	0.00108851	0.000902695	4.93909	4.22644	0.0104437	0.00825349	0.718727	0.61865	109.526	89.1259	170341	66691.4	0.3	BWRL_a3_r5e-8_m5e-8	X Chromosome	BWRL	a3	r5e-8	m5e-8	high/high
1.54e-07	1.54e-07	0.0130412	0.000880855	4.56913	0.00801407	0.613143	110.329	67365.5	1.7e-07	1.4e-07	1.7e-07	1.4e-07	0.0149033	0.0115917	0.000986854	0.000799214	4.92791	4.11949	0.0089359	0.00706642	0.664057	0.569605	121.124	100.789	115646	44811.4	0.35	BWRL_a3_r5e-8_m5e-8	X Chromosome	BWRL	a3	r5e-8	m5e-8	high/high
1.68e-07	1.68e-07	0.0112062	0.000783199	4.47287	0.00707333	0.572839	120.844	45777.8	1.85e-07	1.53e-07	1.85e-07	1.53e-07	0.0129402	0.0102471	0.000867861	0.000707851	4.88703	4.09934	0.00798329	0.00616145	0.611306	0.526587	133.201	109.932	66848.7	32836.5	0.4	BWRL_a3_r5e-8_m5e-8	X Chromosome	BWRL	a3	r5e-8	m5e-8	high/high
1.76e-07	1.76e-07	0.00985163	0.000727177	4.45541	0.00644667	0.531887	128.943	34062.8	1.92e-07	1.57e-07	1.92e-07	1.57e-07	0.0113339	0.00864124	0.000801852	0.000632762	4.86795	4.06384	0.00726354	0.00572991	0.572477	0.487412	138.652	116.535	48468.3	25986.6	0.45	BWRL_a3_r5e-8_m5e-8	X Chromosome	BWRL	a3	r5e-8	m5e-8	high/high
1.8e-07	1.8e-07	0.00883603	0.00067659	4.40551	0.0059397	0.500002	132.186	29615.5	1.98e-07	1.61e-07	1.98e-07	1.61e-07	0.0101525	0.00772288	0.000737384	0.000609532	4.80997	4.00617	0.00671385	0.00506604	0.540908	0.460285	143.768	121.643	54765.7	21279.2	0.5	BWRL_a3_r5e-8_m5e-8	X Chromosome	BWRL	a3	r5e-8	m5e-8	high/high
1.81e-07	1.81e-07	0.00804615	0.00063931	4.34389	0.00571177	0.483854	133.263	25253.6	1.97e-07	1.65e-07	1.97e-07	1.65e-07	0.00897066	0.00714841	0.00069959	0.000579628	4.70519	3.96203	0.00638365	0.00510989	0.523788	0.445946	145.513	121.512	41382.9	19505.5	0.55	BWRL_a3_r5e-8_m5e-8	X Chromosome	BWRL	a3	r5e-8	m5e-8	high/high
1.77e-07	1.77e-07	0.00767449	0.000623281	4.36009	0.00559418	0.473409	131.175	24407.4	1.95e-07	1.58e-07	1.95e-07	1.58e-07	0.00855144	0.00682452	0.000687228	0.000556595	4.69903	4.02941	0.00638945	0.00494653	0.518141	0.430865	143.206	118.749	35526.9	19164.8	0.6	BWRL_a3_r5e-8_m5e-8	X Chromosome	BWRL	a3	r5e-8	m5e-8	high/high
1.71e-07	1.71e-07	0.00756652	0.000624296	4.36185	0.00562778	0.468337	126.093	25783	1.9e-07	1.6e-07	1.9e-07	1.6e-07	0.00877178	0.00674207	0.000693581	0.000559232	4.74087	4.03904	0.00633265	0.00500382	0.511489	0.423406	137.427	115.85	40044.8	18487.5	0.65	BWRL_a3_r5e-8_m5e-8	X Chromosome	BWRL	a3	r5e-8	m5e-8	high/high
1.57e-07	1.57e-07	0.0078009	0.000645977	4.40769	0.00582034	0.474805	116.803	28810.2	1.76e-07	1.4e-07	1.76e-07	1.4e-07	0.0089731	0.00695726	0.000715644	0.000580755	4.71679	3.9789	0.0066072	0.00495227	0.523782	0.44294	130.172	105.424	41186	22091.3	0.7	BWRL_a3_r5e-8_m5e-8	X Chromosome	BWRL	a3	r5e-8	m5e-8	high/high
1.42e-07	1.42e-07	0.008445	0.00067246	4.54462	0.00640819	0.493786	104.98	36071.4	1.54e-07	1.29e-07	1.54e-07	1.29e-07	0.00954893	0.00744849	0.000743647	0.000602461	4.87011	4.16702	0.00733279	0.00570399	0.534424	0.444166	114.727	96.5919	67982	27928.9	0.75	BWRL_a3_r5e-8_m5e-8	X Chromosome	BWRL	a3	r5e-8	m5e-8	high/high
1.2e-07	1.2e-07	0.00975139	0.000749293	4.63615	0.0072623	0.526017	88.4685	55673.6	1.32e-07	1.07e-07	1.32e-07	1.07e-07	0.0110044	0.00873313	0.000813778	0.000664389	5.04022	4.27204	0.00825078	0.00642106	0.560892	0.480142	95.0501	79.8295	89344.2	40235.7	0.8	BWRL_a3_r5e-8_m5e-8	X Chromosome	BWRL	a3	r5e-8	m5e-8	high/high
9.32e-08	9.32e-08	0.0124378	0.000911188	4.76454	0.00923916	0.58455	68.5628	101014	1.03e-07	8.46e-08	1.03e-07	8.46e-08	0.0139018	0.0111192	0.0010069	0.000827569	5.14489	4.4135	0.0104679	0.00804901	0.630482	0.540758	75.177	62.6177	164492	69454.2	0.85	BWRL_a3_r5e-8_m5e-8	X Chromosome	BWRL	a3	r5e-8	m5e-8	high/high
6.19e-08	6.19e-08	0.018773	0.00136235	4.87215	0.013444	0.686726	45.6888	274013	6.81e-08	5.47e-08	6.81e-08	5.47e-08	0.0213428	0.0167923	0.00149161	0.00125463	5.2552	4.55768	0.0149454	0.0119195	0.737262	0.633471	49.1477	41.3857	389258	188861	0.9	BWRL_a3_r5e-8_m5e-8	X Chromosome	BWRL	a3	r5e-8	m5e-8	high/high
3.49e-09	3.49e-09	0.114673	0.00448419	1.53758	0.0395009	1.00915	2.94274	3.48524e+06	3.93e-09	3.08e-09	3.93e-09	3.08e-09	0.125486	0.103956	0.00502451	0.00399485	1.67918	1.39554	0.0417353	0.0374842	1.10118	0.902346	3.26344	2.64301	3.98898e+06	2.91411e+06	0.1	BWML_a1_r5e-9_m5e-9	Autosome	BWML	a1	r5e-9	m5e-9	low/low
5.62e-09	5.62e-09	0.0964918	0.00484809	1.9905	0.0396441	0.975037	4.55945	2.95302e+06	6.36e-09	4.96e-09	6.36e-09	4.96e-09	0.102487	0.0891998	0.00529334	0.00446865	2.16918	1.80941	0.0421304	0.037155	1.06905	0.893446	5.06323	4.10826	3.39719e+06	2.56554e+06	0.15	BWML_a1_r5e-9_m5e-9	Autosome	BWML	a1	r5e-9	m5e-9	low/low
7.62e-09	7.62e-09	0.0825947	0.0048583	2.3497	0.037996	0.93307	6.16962	2.4933e+06	8.5e-09	6.66e-09	8.5e-09	6.66e-09	0.0898609	0.0765551	0.00526837	0.00448095	2.57096	2.18371	0.0404564	0.035495	1.02329	0.867401	6.69414	5.63803	3.0028e+06	2.07426e+06	0.2	BWML_a1_r5e-9_m5e-9	Autosome	BWML	a1	r5e-9	m5e-9	low/low
9.48e-09	9.48e-09	0.0736732	0.00463298	2.59334	0.0358179	0.912644	7.55208	2.24371e+06	1.07e-08	8.47e-09	1.07e-08	8.47e-09	0.0807794	0.0668928	0.00499852	0.00428188	2.83797	2.37204	0.0386741	0.0328492	1.00152	0.838997	8.27471	6.79677	2.61599e+06	1.92581e+06	0.25	BWML_a1_r5e-9_m5e-9	Autosome	BWML	a1	r5e-9	m5e-9	low/low
1.1e-08	1.1e-08	0.0666361	0.00446294	2.80419	0.0343242	0.894887	8.77741	2.05124e+06	1.21e-08	9.82e-09	1.21e-08	9.82e-09	0.073033	0.0593346	0.00478252	0.0041861	3.02189	2.53919	0.0365998	0.0317632	0.970554	0.825007	9.5825	7.84398	2.43659e+06	1.65444e+06	0.3	BWML_a1_r5e-9_m5e-9	Autosome	BWML	a1	r5e-9	m5e-9	low/low
1.24e-08	1.24e-08	0.0616991	0.00427116	2.89584	0.0325693	0.878673	9.75848	1.84262e+06	1.42e-08	1.09e-08	1.42e-08	1.09e-08	0.0669812	0.0567219	0.0045887	0.00399193	3.12133	2.66963	0.0348141	0.0299288	0.939218	0.812724	10.6956	8.86886	2.19626e+06	1.56578e+06	0.35	BWML_a1_r5e-9_m5e-9	Autosome	BWML	a1	r5e-9	m5e-9	low/low
1.32e-08	1.32e-08	0.0581892	0.00415691	3.03015	0.031684	0.868953	10.414	1.78336e+06	1.48e-08	1.17e-08	1.48e-08	1.17e-08	0.0632584	0.0534888	0.0043765	0.00387952	3.26564	2.81766	0.0342713	0.0293021	0.928869	0.809188	11.1972	9.38295	2.14944e+06	1.42798e+06	0.4	BWML_a1_r5e-9_m5e-9	Autosome	BWML	a1	r5e-9	m5e-9	low/low
1.38e-08	1.38e-08	0.0565656	0.00404073	3.0846	0.0311059	0.862717	10.8908	1.7087e+06	1.58e-08	1.21e-08	1.58e-08	1.21e-08	0.0626523	0.0518265	0.00434837	0.00375752	3.36447	2.85896	0.0332367	0.0287984	0.936627	0.79935	11.9372	9.96864	2.03155e+06	1.43174e+06	0.45	BWML_a1_r5e-9_m5e-9	Autosome	BWML	a1	r5e-9	m5e-9	low/low
1.42e-08	1.42e-08	0.0560945	0.0040243	3.1076	0.030917	0.865457	11.1001	1.68318e+06	1.62e-08	1.24e-08	1.62e-08	1.24e-08	0.0615505	0.0514273	0.00427757	0.00379264	3.40769	2.87859	0.0333154	0.028333	0.921813	0.812869	12.5818	9.90831	2.01272e+06	1.37683e+06	0.5	BWML_a1_r5e-9_m5e-9	Autosome	BWML	a1	r5e-9	m5e-9	low/low
1.39e-08	1.39e-08	0.0563127	0.00404342	3.0909	0.0312387	0.859599	10.8726	1.7127e+06	1.55e-08	1.24e-08	1.55e-08	1.24e-08	0.0614986	0.0512258	0.00432519	0.00376709	3.37151	2.81871	0.0341936	0.0293011	0.942589	0.793799	11.7989	9.58664	2.0447e+06	1.37257e+06	0.55	BWML_a1_r5e-9_m5e-9	Autosome	BWML	a1	r5e-9	m5e-9	low/low
1.33e-08	1.33e-08	0.058432	0.00413865	3.02818	0.0318035	0.866287	10.4868	1.75965e+06	1.48e-08	1.17e-08	1.48e-08	1.17e-08	0.0639818	0.0521707	0.0044517	0.00387178	3.31162	2.78844	0.0342711	0.0298259	0.930207	0.802874	11.4547	9.39788	2.08453e+06	1.4538e+06	0.6	BWML_a1_r5e-9_m5e-9	Autosome	BWML	a1	r5e-9	m5e-9	low/low
1.23e-08	1.23e-08	0.0615483	0.00426621	2.91645	0.0325724	0.876617	9.71004	1.86666e+06	1.41e-08	1.08e-08	1.41e-08	1.08e-08	0.0667474	0.0567721	0.00454519	0.00396856	3.19994	2.71845	0.0352606	0.0300288	0.940602	0.803804	10.7825	8.48185	2.21527e+06	1.51988e+06	0.65	BWML_a1_r5e-9_m5e-9	Autosome	BWML	a1	r5e-9	m5e-9	low/low
1.11e-08	1.11e-08	0.0662306	0.00443319	2.7936	0.0342289	0.892181	8.78169	2.02832e+06	1.27e-08	9.68e-09	1.27e-08	9.68e-09	0.072054	0.0606684	0.00473806	0.00412242	3.05147	2.56634	0.0364617	0.0315256	0.979983	0.819623	9.86979	7.73758	2.33484e+06	1.73971e+06	0.7	BWML_a1_r5e-9_m5e-9	Autosome	BWML	a1	r5e-9	m5e-9	low/low
9.4e-09	9.4e-09	0.0738069	0.00466659	2.59286	0.0359954	0.91247	7.5174	2.27451e+06	1.07e-08	8.17e-09	1.07e-08	8.17e-09	0.080017	0.0678751	0.00499471	0.00436126	2.82316	2.39787	0.0380172	0.0337929	0.984644	0.842228	8.23557	6.70322	2.80331e+06	1.87559e+06	0.75	BWML_a1_r5e-9_m5e-9	Autosome	BWML	a1	r5e-9	m5e-9	low/low
7.56e-09	7.56e-09	0.0832054	0.00482122	2.34847	0.0379346	0.932789	6.09882	2.587e+06	8.6e-09	6.5e-09	8.6e-09	6.5e-09	0.0905442	0.075715	0.0052676	0.00444061	2.54766	2.17268	0.0404022	0.0352948	1.01807	0.859615	6.81433	5.42167	2.98537e+06	2.16349e+06	0.8	BWML_a1_r5e-9_m5e-9	Autosome	BWML	a1	r5e-9	m5e-9	low/low
5.61e-09	5.61e-09	0.095393	0.00484105	1.98239	0.0396572	0.974765	4.56917	2.93644e+06	6.36e-09	4.94e-09	6.36e-09	4.94e-09	0.103505	0.0879019	0.00533071	0.00431517	2.18776	1.81976	0.0423209	0.0367818	1.08143	0.880837	5.06807	4.15738	3.39628e+06	2.47337e+06	0.85	BWML_a1_r5e-9_m5e-9	Autosome	BWML	a1	r5e-9	m5e-9	low/low
3.49e-09	3.49e-09	0.114279	0.00449168	1.55724	0.0398234	1.00827	2.96666	3.50596e+06	4.03e-09	3.04e-09	4.03e-09	3.04e-09	0.122736	0.106262	0.00503124	0.00385872	1.70882	1.41082	0.0417967	0.0377395	1.13455	0.854117	3.33873	2.68481	4.08808e+06	3.00695e+06	0.9	BWML_a1_r5e-9_m5e-9	Autosome	BWML	a1	r5e-9	m5e-9	low/low
1.74e-09	1.74e-09	0.139783	0.00365008	0.984558	0.0333003	1.0617	1.55572	4.20354e+06	2e-09	1.46e-09	2e-09	1.46e-09	0.151923	0.130152	0.00474694	0.00269348	1.0881	0.906252	0.0360944	0.0309478	1.24146	0.843044	1.71956	1.38706	5.06159e+06	3.30716e+06	0.1	BWML_a1_r5e-9_m5e-9	X Chromosome	BWML	a1	r5e-9	m5e-9	low/low
2.97e-09	2.97e-09	0.125428	0.00445786	1.31468	0.0381582	1.05246	2.49778	3.70537e+06	3.39e-09	2.5e-09	3.39e-09	2.5e-09	0.134813	0.115089	0.00529336	0.00372857	1.44668	1.20956	0.0402738	0.0360719	1.18676	0.900594	2.77713	2.16055	4.34273e+06	3.06933e+06	0.15	BWML_a1_r5e-9_m5e-9	X Chromosome	BWML	a1	r5e-9	m5e-9	low/low
4.19e-09	4.19e-09	0.113697	0.00486857	1.58484	0.0395231	1.03143	3.44041	3.38724e+06	4.84e-09	3.62e-09	4.84e-09	3.62e-09	0.123233	0.106418	0.00542302	0.0043125	1.72487	1.44232	0.0416618	0.0374259	1.12461	0.926692	3.8256	3.11164	3.91191e+06	2.85628e+06	0.2	BWML_a1_r5e-9_m5e-9	X Chromosome	BWML	a1	r5e-9	m5e-9	low/low
5.44e-09	5.44e-09	0.10388	0.00506021	1.81217	0.0395698	1.01009	4.39043	3.07432e+06	6.2e-09	4.75e-09	6.2e-09	4.75e-09	0.111937	0.0944943	0.00550214	0.00453495	1.95204	1.68831	0.0416523	0.0372132	1.10298	0.909224	4.91253	3.95751	3.52807e+06	2.54252e+06	0.25	BWML_a1_r5e-9_m5e-9	X Chromosome	BWML	a1	r5e-9	m5e-9	low/low
6.56e-09	6.56e-09	0.0954053	0.00517937	2.01376	0.0390222	0.992065	5.29826	2.78743e+06	7.55e-09	5.72e-09	7.55e-09	5.72e-09	0.103065	0.0876755	0.00560949	0.00477947	2.18835	1.84238	0.0410329	0.0363987	1.08941	0.889121	5.73722	4.74906	3.30599e+06	2.29258e+06	0.3	BWML_a1_r5e-9_m5e-9	X Chromosome	BWML	a1	r5e-9	m5e-9	low/low
7.7e-09	7.7e-09	0.0893767	0.00507189	2.17511	0.0382631	0.966703	6.09767	2.58215e+06	8.78e-09	6.85e-09	8.78e-09	6.85e-09	0.0969887	0.0835473	0.00550907	0.00465399	2.37215	2.00814	0.0407653	0.0352752	1.04978	0.886547	6.74065	5.47701	2.93159e+06	2.26851e+06	0.35	BWML_a1_r5e-9_m5e-9	X Chromosome	BWML	a1	r5e-9	m5e-9	low/low
8.57e-09	8.57e-09	0.0840026	0.00500612	2.30764	0.0372718	0.953442	6.8134	2.44189e+06	9.71e-09	7.49e-09	9.71e-09	7.49e-09	0.0902594	0.0776642	0.00534117	0.00466122	2.47611	2.16664	0.0398741	0.0349526	1.06198	0.8736	7.42319	6.18936	2.81084e+06	2.05789e+06	0.4	BWML_a1_r5e-9_m5e-9	X Chromosome	BWML	a1	r5e-9	m5e-9	low/low
9.31e-09	9.31e-09	0.0793604	0.00493003	2.42046	0.0365785	0.94859	7.38422	2.31453e+06	1.03e-08	8.28e-09	1.03e-08	8.28e-09	0.0853916	0.0728644	0.00529619	0.00463616	2.63075	2.23438	0.0389578	0.0340913	1.03505	0.880331	8.30996	6.59654	2.7308e+06	1.98491e+06	0.45	BWML_a1_r5e-9_m5e-9	X Chromosome	BWML	a1	r5e-9	m5e-9	low/low
9.82e-09	9.82e-09	0.0768204	0.00483627	2.5073	0.035831	0.940577	7.74337	2.27518e+06	1.09e-08	8.5e-09	1.09e-08	8.5e-09	0.0834944	0.0703892	0.00519731	0.00447172	2.73594	2.25395	0.0382207	0.0334123	1.02595	0.878569	8.37488	6.99654	2.63857e+06	1.88262e+06	0.5	BWML_a1_r5e-9_m5e-9	X Chromosome	BWML	a1	r5e-9	m5e-9	low/low
1.01e-08	1.01e-08	0.0741164	0.00481108	2.53605	0.0355213	0.920441	8.00743	2.20471e+06	1.15e-08	8.78e-09	1.15e-08	8.78e-09	0.081347	0.0679419	0.00511758	0.00452999	2.76911	2.2922	0.0377512	0.0334348	0.993064	0.834724	9.03577	7.06076	2.58325e+06	1.83102e+06	0.55	BWML_a1_r5e-9_m5e-9	X Chromosome	BWML	a1	r5e-9	m5e-9	low/low
1.03e-08	1.03e-08	0.0733405	0.00476604	2.56849	0.0356761	0.929113	8.08852	2.19639e+06	1.14e-08	9.15e-09	1.14e-08	9.15e-09	0.0788873	0.0672681	0.00510247	0.00441292	2.73513	2.35536	0.0380453	0.0328469	1.0034	0.833323	8.84698	7.25987	2.48896e+06	1.85702e+06	0.6	BWML_a1_r5e-9_m5e-9	X Chromosome	BWML	a1	r5e-9	m5e-9	low/low
9.8e-09	9.8e-09	0.0749343	0.00473284	2.55223	0.0357141	0.921583	7.76271	2.22421e+06	1.11e-08	8.67e-09	1.11e-08	8.67e-09	0.0809074	0.0685129	0.00506613	0.00441994	2.77308	2.31782	0.0382261	0.0332222	0.992731	0.835741	8.55681	6.93386	2.56207e+06	1.88871e+06	0.65	BWML_a1_r5e-9_m5e-9	X Chromosome	BWML	a1	r5e-9	m5e-9	low/low
9.21e-09	9.21e-09	0.0763966	0.0047762	2.4772	0.0362405	0.929474	7.27156	2.3462e+06	1.04e-08	8.12e-09	1.04e-08	8.12e-09	0.0831267	0.0707847	0.00503142	0.00439792	2.67417	2.21506	0.0386186	0.0341725	1.0085	0.859965	7.99997	6.45498	2.75303e+06	2.0391e+06	0.7	BWML_a1_r5e-9_m5e-9	X Chromosome	BWML	a1	r5e-9	m5e-9	low/low
8.33e-09	8.33e-09	0.0810994	0.00486178	2.38726	0.0373672	0.941564	6.64929	2.45656e+06	9.26e-09	7.2e-09	9.26e-09	7.2e-09	0.08845	0.0746845	0.005139	0.0045435	2.58131	2.18762	0.0404201	0.0346593	1.01303	0.867986	7.34011	5.86633	2.83511e+06	2.07946e+06	0.75	BWML_a1_r5e-9_m5e-9	X Chromosome	BWML	a1	r5e-9	m5e-9	low/low
7.06e-09	7.06e-09	0.0881196	0.00489701	2.21803	0.0385885	0.949822	5.69408	2.70224e+06	7.88e-09	6.19e-09	7.88e-09	6.19e-09	0.0955138	0.0811298	0.00535081	0.00439787	2.41648	2.05165	0.0411624	0.0358709	1.02436	0.873539	6.27568	5.04561	3.14583e+06	2.27541e+06	0.8	BWML_a1_r5e-9_m5e-9	X Chromosome	BWML	a1	r5e-9	m5e-9	low/low
5.47e-09	5.47e-09	0.0982508	0.00490334	1.94843	0.0397236	0.979982	4.47648	3.00238e+06	6.33e-09	4.85e-09	6.33e-09	4.85e-09	0.105004	0.0915638	0.005294	0.00437525	2.11289	1.76039	0.0419316	0.036728	1.06718	0.885137	4.93517	3.9758	3.40839e+06	2.46462e+06	0.85	BWML_a1_r5e-9_m5e-9	X Chromosome	BWML	a1	r5e-9	m5e-9	low/low
3.6e-09	3.6e-09	0.11378	0.00451379	1.56874	0.0397454	1.00644	3.02993	3.5036e+06	4.17e-09	3.12e-09	4.17e-09	3.12e-09	0.121812	0.107291	0.00506397	0.00383347	1.71718	1.41136	0.041436	0.0374681	1.12056	0.900869	3.36921	2.69124	3.92584e+06	3.00447e+06	0.9	BWML_a1_r5e-9_m5e-9	X Chromosome	BWML	a1	r5e-9	m5e-9	low/low
7.92e-08	7.92e-08	0.0150868	0.00116295	4.83477	0.010443	0.647643	58.1915	175965	8.71e-08	7.29e-08	8.71e-08	7.29e-08	0.0169118	0.0135201	0.00127903	0.00103647	5.23034	4.33032	0.0120545	0.00923349	0.699773	0.601716	63.2048	53.276	286705	126188	0.1	BWML_a1_r5e-8_m5e-8	Autosome	BWML	a1	r5e-8	m5e-8	high/high
1.27e-07	1.27e-07	0.00969265	0.000781991	4.53644	0.00650127	0.528359	93.6162	54317.8	1.41e-07	1.13e-07	1.41e-07	1.13e-07	0.0108891	0.00850487	0.000864953	0.000694063	4.95207	4.14945	0.00751286	0.0055991	0.571171	0.486992	101.037	85.6117	95400.4	39119.6	0.15	BWML_a1_r5e-8_m5e-8	Autosome	BWML	a1	r5e-8	m5e-8	high/high
1.71e-07	1.71e-07	0.00704657	0.000614425	4.21039	0.00483221	0.456189	127.111	25387.7	1.88e-07	1.55e-07	1.88e-07	1.55e-07	0.00785743	0.00636795	0.000677262	0.000562229	4.5251	3.89076	0.00554053	0.00417566	0.494609	0.418152	137.797	117.808	39849.4	19368.7	0.2	BWML_a1_r5e-8_m5e-8	Autosome	BWML	a1	r5e-8	m5e-8	high/high
2.07e-07	2.07e-07	0.00573568	0.000517191	3.90216	0.00391551	0.408784	154.492	14300.2	2.24e-07	1.91e-07	2.24e-07	1.91e-07	0.00660686	0.00499179	0.000580318	0.000469342	4.21319	3.60236	0.00441304	0.00335698	0.438063	0.372522	167.349	144.349	20905.9	10802.6	0.25	BWML_a1_r5e-8_m5e-8	Autosome	BWML	a1	r5e-8	m5e-8	high/high
2.39e-07	2.39e-07	0.00487721	0.000463084	3.71047	0.00339668	0.376062	180.318	9867.95	2.62e-07	2.19e-07	2.62e-07	2.19e-07	0.00574711	0.00425763	0.000518123	0.000418637	4.03719	3.3965	0.00378828	0.00303734	0.40597	0.34869	198.464	166.267	13855.3	7693.28	0.3	BWML_a1_r5e-8_m5e-8	Autosome	BWML	a1	r5e-8	m5e-8	high/high
2.62e-07	2.62e-07	0.00435844	0.000420722	3.5826	0.00307398	0.353287	197.527	7273.93	2.85e-07	2.4e-07	2.85e-07	2.4e-07	0.0049786	0.00362722	0.000466493	0.000375776	3.86235	3.30828	0.00358004	0.0026123	0.383144	0.329209	214.338	183.14	10640.5	5794.35	0.35	BWML_a1_r5e-8_m5e-8	Autosome	BWML	a1	r5e-8	m5e-8	high/high
2.8e-07	2.8e-07	0.0040166	0.000398759	3.44387	0.00286215	0.341027	211.55	6011.43	3.06e-07	2.55e-07	3.06e-07	2.55e-07	0.00462145	0.00347403	0.000450879	0.000359491	3.76292	3.2153	0.00324361	0.00250133	0.370253	0.311089	226.64	196.533	7459.76	4933.03	0.4	BWML_a1_r5e-8_m5e-8	Autosome	BWML	a1	r5e-8	m5e-8	high/high
2.9e-07	2.9e-07	0.00385021	0.000386015	3.40173	0.00277674	0.332231	220.722	5449.58	3.11e-07	2.64e-07	3.11e-07	2.64e-07	0.00441033	0.00326962	0.000446565	0.000347429	3.70555	3.12179	0.00323632	0.00247049	0.361143	0.303591	238.188	203.568	7110.25	4409.62	0.45	BWML_a1_r5e-8_m5e-8	Autosome	BWML	a1	r5e-8	m5e-8	high/high
2.92e-07	2.92e-07	0.00374038	0.000379663	3.37901	0.00277085	0.325322	221.682	5230.21	3.2e-07	2.69e-07	3.2e-07	2.69e-07	0.00416348	0.00326741	0.000425219	0.000334802	3.65521	3.12624	0.00311933	0.00243398	0.343815	0.300471	242.337	202.669	6243.32	4389.68	0.5	BWML_a1_r5e-8_m5e-8	Autosome	BWML	a1	r5e-8	m5e-8	high/high
2.91e-07	2.91e-07	0.00379783	0.000385812	3.39336	0.00280788	0.329329	220.901	5607.59	3.18e-07	2.68e-07	3.18e-07	2.68e-07	0.00428744	0.00332755	0.000426077	0.000352869	3.63314	3.11488	0.00335464	0.00251082	0.356398	0.304326	239.189	202.875	7422.33	4591.48	0.55	BWML_a1_r5e-8_m5e-8	Autosome	BWML	a1	r5e-8	m5e-8	high/high
2.82e-07	2.82e-07	0.0040044	0.000404541	3.43114	0.00291346	0.339318	212.393	5960.58	3.07e-07	2.59e-07	3.07e-07	2.59e-07	0.00458935	0.00344845	0.000453401	0.000362844	3.70546	3.08751	0.00342762	0.00259689	0.369345	0.314988	229.923	194.246	7554.42	4908.82	0.6	BWML_a1_r5e-8_m5e-8	Autosome	BWML	a1	r5e-8	m5e-8	high/high
2.64e-07	2.64e-07	0.00433118	0.000425082	3.58211	0.00309862	0.355454	198.098	7361.49	2.84e-07	2.42e-07	2.84e-07	2.42e-07	0.00495237	0.00369588	0.000480314	0.000379307	3.93961	3.33454	0.00360816	0.00271478	0.385316	0.327143	211.576	182.121	10257.4	5944.46	0.65	BWML_a1_r5e-8_m5e-8	Autosome	BWML	a1	r5e-8	m5e-8	high/high
2.38e-07	2.38e-07	0.00490588	0.000464715	3.73791	0.00344122	0.373627	179.27	9294.01	2.61e-07	2.16e-07	2.61e-07	2.16e-07	0.00562894	0.00428008	0.000524408	0.0004124	4.09592	3.42792	0.00383276	0.00302858	0.406929	0.343528	194.303	162.578	11578.3	7585.15	0.7	BWML_a1_r5e-8_m5e-8	Autosome	BWML	a1	r5e-8	m5e-8	high/high
2.06e-07	2.06e-07	0.0057161	0.000521702	3.94977	0.0039922	0.408078	154.166	14056.4	2.27e-07	1.88e-07	2.27e-07	1.88e-07	0.00653026	0.00510874	0.000583705	0.000463267	4.21353	3.68526	0.00449012	0.00358123	0.44202	0.37752	169.185	141.943	18987.8	11055.1	0.75	BWML_a1_r5e-8_m5e-8	Autosome	BWML	a1	r5e-8	m5e-8	high/high
1.7e-07	1.7e-07	0.00713434	0.000613971	4.18692	0.00480151	0.457696	125.995	24447.9	1.87e-07	1.52e-07	1.87e-07	1.52e-07	0.00809432	0.00631884	0.000685975	0.000548793	4.63395	3.8154	0.00550238	0.00424829	0.501242	0.430264	138.566	112.471	33628.2	18521	0.8	BWML_a1_r5e-8_m5e-8	Autosome	BWML	a1	r5e-8	m5e-8	high/high
1.27e-07	1.27e-07	0.00968724	0.000773673	4.53879	0.00648509	0.534063	93.508	56011.7	1.42e-07	1.15e-07	1.42e-07	1.15e-07	0.0109415	0.00881786	0.000858708	0.00068536	4.94824	4.17023	0.00727085	0.00565753	0.577789	0.486647	103.083	83.1082	100378	38576.7	0.85	BWML_a1_r5e-8_m5e-8	Autosome	BWML	a1	r5e-8	m5e-8	high/high
7.99e-08	7.99e-08	0.0150608	0.00116152	4.85408	0.010466	0.646827	58.6903	185329	8.69e-08	7.22e-08	8.69e-08	7.22e-08	0.0169552	0.0133074	0.00126208	0.00105081	5.24802	4.44624	0.0122359	0.00914305	0.694535	0.594986	63.7841	53.547	291026	123454	0.9	BWML_a1_r5e-8_m5e-8	Autosome	BWML	a1	r5e-8	m5e-8	high/high
4.96e-08	4.96e-08	0.0412814	0.00310062	4.03768	0.0206805	0.899379	35.976	839870	5.71e-08	4.33e-08	5.71e-08	4.33e-08	0.0450322	0.0377174	0.00332135	0.00287603	4.34968	3.68832	0.0225366	0.0187733	0.970514	0.827547	40.9254	31.8314	1.07233e+06	649898	0.1	BWML_a1_r5e-8_m5e-8	X Chromosome	BWML	a1	r5e-8	m5e-8	high/high
8.9e-08	8.9e-08	0.028721	0.00193832	4.44438	0.0144326	0.850447	63.1552	377533	1e-07	7.82e-08	1e-07	7.82e-08	0.0313474	0.026298	0.00211798	0.00175413	4.8228	4.12016	0.0159688	0.0130978	0.916666	0.793922	69.799	56.6884	542061	275210	0.15	BWML_a1_r5e-8_m5e-8	X Chromosome	BWML	a1	r5e-8	m5e-8	high/high
1.28e-07	1.28e-07	0.0216876	0.00136614	4.58069	0.0108204	0.777399	89.5853	187290	1.41e-07	1.16e-07	1.41e-07	1.16e-07	0.0238521	0.0196582	0.00148174	0.00123259	5.0327	4.17912	0.0122095	0.00943128	0.841939	0.727125	97.3973	80.6417	276625	132495	0.2	BWML_a1_r5e-8_m5e-8	X Chromosome	BWML	a1	r5e-8	m5e-8	high/high
1.63e-07	1.63e-07	0.0172159	0.0010814	4.55096	0.00873347	0.704237	113.499	99952.1	1.8e-07	1.49e-07	1.8e-07	1.49e-07	0.0189332	0.0155278	0.00119502	0.00097546	4.93979	4.21789	0.00984748	0.00777746	0.760679	0.655527	124.597	103.631	147843	72708.5	0.25	BWML_a1_r5e-8_m5e-8	X Chromosome	BWML	a1	r5e-8	m5e-8	high/high
1.89e-07	1.89e-07	0.0139726	0.000920352	4.52951	0.0071332	0.64365	134.021	63210.4	2.12e-07	1.69e-07	2.12e-07	1.69e-07	0.0158255	0.0124851	0.00100653	0.000842547	4.91458	4.19972	0.00805826	0.00643726	0.704101	0.591106	147.571	120.862	122277	43148.4	0.3	BWML_a1_r5e-8_m5e-8	X Chromosome	BWML	a1	r5e-8	m5e-8	high/high
2.14e-07	2.14e-07	0.0117732	0.000814972	4.40773	0.00616535	0.591892	152.142	42149	2.32e-07	1.95e-07	2.32e-07	1.95e-07	0.0132903	0.0104299	0.000902711	0.000734505	4.68726	4.13529	0.00686379	0.00556299	0.631231	0.552215	165.84	141.011	66261.4	29907.8	0.35	BWML_a1_r5e-8_m5e-8	X Chromosome	BWML	a1	r5e-8	m5e-8	high/high
2.31e-07	2.31e-07	0.0100645	0.000732221	4.27948	0.00543761	0.543756	165.22	29281	2.55e-07	2.15e-07	2.55e-07	2.15e-07	0.0112308	0.00872346	0.000802691	0.00066009	4.6147	3.94518	0.00624965	0.00470909	0.590767	0.498603	179.566	152.027	44700.9	21149.5	0.4	BWML_a1_r5e-8_m5e-8	X Chromosome	BWML	a1	r5e-8	m5e-8	high/high
2.44e-07	2.44e-07	0.00882645	0.000675571	4.19367	0.00490982	0.511077	175.479	22058.9	2.66e-07	2.27e-07	2.66e-07	2.27e-07	0.00985937	0.00777873	0.000737164	0.000602644	4.53566	3.80149	0.00555836	0.00416709	0.555675	0.469962	192.007	160.459	30722.5	16832.6	0.45	BWML_a1_r5e-8_m5e-8	X Chromosome	BWML	a1	r5e-8	m5e-8	high/high
2.49e-07	2.49e-07	0.00803603	0.000634509	4.08418	0.00455445	0.486093	180.169	18349.1	2.73e-07	2.24e-07	2.73e-07	2.24e-07	0.00916096	0.00709572	0.000714874	0.000566022	4.3842	3.7918	0.00512295	0.00402921	0.515809	0.44164	197.931	164.639	25301.2	14619	0.5	BWML_a1_r5e-8_m5e-8	X Chromosome	BWML	a1	r5e-8	m5e-8	high/high
2.49e-07	2.49e-07	0.00739314	0.000608661	4.03926	0.00436139	0.465464	182.465	17741.7	2.78e-07	2.23e-07	2.78e-07	2.23e-07	0.00855511	0.00652763	0.000672108	0.000542789	4.36546	3.76685	0.0050496	0.00387208	0.504638	0.420923	202.715	166.011	34106.9	13421.4	0.55	BWML_a1_r5e-8_m5e-8	X Chromosome	BWML	a1	r5e-8	m5e-8	high/high
2.46e-07	2.46e-07	0.00711958	0.000581039	4.01425	0.004298	0.453541	179.323	15860.5	2.67e-07	2.24e-07	2.67e-07	2.24e-07	0.00804657	0.00627274	0.000657071	0.000522129	4.29356	3.75574	0.00494111	0.00377617	0.489734	0.420585	195.066	164.434	23180.1	12207.2	0.6	BWML_a1_r5e-8_m5e-8	X Chromosome	BWML	a1	r5e-8	m5e-8	high/high
2.35e-07	2.35e-07	0.0068529	0.000582231	4.0146	0.00424518	0.449047	171.894	16006.2	2.56e-07	2.14e-07	2.56e-07	2.14e-07	0.00774603	0.00608486	0.000649989	0.000513882	4.32735	3.74543	0.00482704	0.00370138	0.49414	0.407812	186.352	157.411	21178.8	12516.3	0.65	BWML_a1_r5e-8_m5e-8	X Chromosome	BWML	a1	r5e-8	m5e-8	high/high
2.14e-07	2.14e-07	0.00708832	0.0005941	4.09227	0.00442541	0.45158	158.018	17422.9	2.32e-07	2e-07	2.32e-07	2e-07	0.00804055	0.00613619	0.000658189	0.000539031	4.41281	3.80913	0.00497667	0.0039832	0.489596	0.417199	172.437	147.252	23943.2	14120.7	0.7	BWML_a1_r5e-8_m5e-8	X Chromosome	BWML	a1	r5e-8	m5e-8	high/high
1.94e-07	1.94e-07	0.00748096	0.000623275	4.15867	0.00473042	0.467054	142.219	21762	2.12e-07	1.75e-07	2.12e-07	1.75e-07	0.00849797	0.00656618	0.000696208	0.000549239	4.47101	3.83223	0.00529078	0.00414092	0.508516	0.432282	155.026	130.767	28597.4	16383.5	0.75	BWML_a1_r5e-8_m5e-8	X Chromosome	BWML	a1	r5e-8	m5e-8	high/high
1.65e-07	1.65e-07	0.00861525	0.000685944	4.3667	0.00547788	0.501581	121.131	33085.6	1.79e-07	1.51e-07	1.79e-07	1.51e-07	0.00979971	0.00733066	0.000768477	0.000611172	4.75039	3.97658	0.00615148	0.00486162	0.544541	0.454851	131.274	112.281	47989.6	25328.6	0.8	BWML_a1_r5e-8_m5e-8	X Chromosome	BWML	a1	r5e-8	m5e-8	high/high
1.27e-07	1.27e-07	0.01055	0.000823592	4.60676	0.00695111	0.558822	93.4075	64193.6	1.41e-07	1.17e-07	1.41e-07	1.17e-07	0.0118191	0.00936601	0.000897428	0.000747148	5.06223	4.26672	0.00789971	0.00615878	0.605858	0.51329	102.897	85.1804	105570	44900.7	0.85	BWML_a1_r5e-8_m5e-8	X Chromosome	BWML	a1	r5e-8	m5e-8	high/high
8.31e-08	8.31e-08	0.0151097	0.00114762	4.81351	0.0101435	0.643349	60.8938	173451	9.1e-08	7.43e-08	9.1e-08	7.43e-08	0.0172332	0.0131734	0.00126912	0.00102739	5.15159	4.4113	0.0113642	0.00913809	0.697764	0.601797	66.3704	54.1489	288570	118987	0.9	BWML_a1_r5e-8_m5e-8	X Chromosome	BWML	a1	r5e-8	m5e-8	high/high
3.47e-09	3.47e-09	0.115102	0.00450568	1.5454	0.0395115	1.01551	2.94263	3.51854e+06	3.97e-09	3.06e-09	3.97e-09	3.06e-09	0.123415	0.104443	0.00510657	0.00380768	1.69863	1.42703	0.041959	0.0377209	1.13985	0.870739	3.25562	2.6218	4.12872e+06	2.9719e+06	0.1	BWML_a3_r5e-9_m5e-9	Autosome	BWML	a3	r5e-9	m5e-9	low/low
5.6e-09	5.6e-09	0.0967823	0.0048438	2.01604	0.0397345	0.970087	4.58262	2.95245e+06	6.48e-09	4.84e-09	6.48e-09	4.84e-09	0.103305	0.0899127	0.00539508	0.00437433	2.2009	1.83946	0.0422329	0.0372385	1.08958	0.892663	5.07455	4.17534	3.40321e+06	2.50863e+06	0.15	BWML_a3_r5e-9_m5e-9	Autosome	BWML	a3	r5e-9	m5e-9	low/low
7.65e-09	7.65e-09	0.0828852	0.00479833	2.34326	0.0380574	0.94795	6.14139	2.56429e+06	8.58e-09	6.89e-09	8.58e-09	6.89e-09	0.0893083	0.0757194	0.00517257	0.00447676	2.51768	2.1235	0.0401552	0.0358456	1.02681	0.877889	6.73878	5.64014	2.99321e+06	2.17424e+06	0.2	BWML_a3_r5e-9_m5e-9	Autosome	BWML	a3	r5e-9	m5e-9	low/low
9.51e-09	9.51e-09	0.0734764	0.0046225	2.61369	0.0361622	0.914959	7.55272	2.25265e+06	1.08e-08	8.43e-09	1.08e-08	8.43e-09	0.0785688	0.0676263	0.00493785	0.004292	2.82729	2.39692	0.0386582	0.0341622	0.983926	0.848031	8.29088	6.89545	2.62181e+06	1.89935e+06	0.25	BWML_a3_r5e-9_m5e-9	Autosome	BWML	a3	r5e-9	m5e-9	low/low
1.12e-08	1.12e-08	0.0665429	0.00446486	2.80314	0.0341656	0.903407	8.81865	2.04572e+06	1.25e-08	9.87e-09	1.25e-08	9.87e-09	0.0737646	0.0604696	0.00480965	0.00415332	3.04045	2.56848	0.0364492	0.031312	0.960133	0.830421	9.79771	7.94198	2.33929e+06	1.77006e+06	0.3	BWML_a3_r5e-9_m5e-9	Autosome	BWML	a3	r5e-9	m5e-9	low/low
1.24e-08	1.24e-08	0.0614165	0.00431433	2.92473	0.0324924	0.882147	9.78083	1.90249e+06	1.38e-08	1.11e-08	1.38e-08	1.11e-08	0.0691989	0.0547432	0.00458059	0.0039985	3.19267	2.66214	0.034648	0.0298687	0.951298	0.806203	10.7149	8.85573	2.16059e+06	1.65078e+06	0.35	BWML_a3_r5e-9_m5e-9	Autosome	BWML	a3	r5e-9	m5e-9	low/low
1.33e-08	1.33e-08	0.058647	0.0041299	3.03108	0.0318462	0.868755	10.4725	1.76878e+06	1.49e-08	1.13e-08	1.49e-08	1.13e-08	0.0633488	0.0534849	0.00445131	0.00386396	3.28408	2.7729	0.0342666	0.0294361	0.91836	0.813299	11.7516	9.50185	2.17382e+06	1.46849e+06	0.4	BWML_a3_r5e-9_m5e-9	Autosome	BWML	a3	r5e-9	m5e-9	low/low
1.38e-08	1.38e-08	0.0567672	0.00406877	3.06975	0.0309926	0.864396	10.8705	1.72099e+06	1.55e-08	1.25e-08	1.55e-08	1.25e-08	0.0619492	0.0505655	0.00431347	0.00374623	3.34546	2.80675	0.033486	0.0286105	0.935539	0.801623	11.8866	9.79311	2.0999e+06	1.38508e+06	0.45	BWML_a3_r5e-9_m5e-9	Autosome	BWML	a3	r5e-9	m5e-9	low/low
1.41e-08	1.41e-08	0.0560271	0.00401986	3.11827	0.0311382	0.856045	11.1136	1.67436e+06	1.61e-08	1.26e-08	1.61e-08	1.26e-08	0.0609294	0.0511981	0.00429815	0.00377498	3.36294	2.88462	0.0336282	0.0291868	0.941538	0.789567	12.4744	9.81877	1.96855e+06	1.37917e+06	0.5	BWML_a3_r5e-9_m5e-9	Autosome	BWML	a3	r5e-9	m5e-9	low/low
1.39e-08	1.39e-08	0.0565995	0.00405624	3.0646	0.0310184	0.870277	10.8627	1.69387e+06	1.56e-08	1.23e-08	1.56e-08	1.23e-08	0.0623787	0.052491	0.00431198	0.00384203	3.29558	2.83524	0.0338295	0.0284956	0.943311	0.799033	11.7325	9.97093	1.96188e+06	1.38895e+06	0.55	BWML_a3_r5e-9_m5e-9	Autosome	BWML	a3	r5e-9	m5e-9	low/low
1.34e-08	1.34e-08	0.0587245	0.0041486	3.02946	0.0317594	0.867748	10.5258	1.75423e+06	1.49e-08	1.18e-08	1.49e-08	1.18e-08	0.0632844	0.0529918	0.00448282	0.00386523	3.29724	2.7699	0.0341032	0.029246	0.945946	0.788123	11.4701	9.48076	2.08211e+06	1.48969e+06	0.6	BWML_a3_r5e-9_m5e-9	Autosome	BWML	a3	r5e-9	m5e-9	low/low
1.23e-08	1.23e-08	0.0620079	0.00430165	2.93855	0.0328324	0.884706	9.70645	1.87064e+06	1.37e-08	1.12e-08	1.37e-08	1.12e-08	0.0673203	0.0565874	0.00470509	0.00399696	3.13484	2.6623	0.0350503	0.0306272	0.953371	0.811634	10.6189	8.9671	2.27741e+06	1.48939e+06	0.65	BWML_a3_r5e-9_m5e-9	Autosome	BWML	a3	r5e-9	m5e-9	low/low
1.12e-08	1.12e-08	0.066483	0.00447793	2.78787	0.0341371	0.906357	8.80406	2.05602e+06	1.32e-08	9.8e-09	1.32e-08	9.8e-09	0.0719748	0.0604643	0.00484444	0.00418318	3.04657	2.57879	0.0365963	0.0312204	0.982474	0.818582	9.79391	8.09439	2.42954e+06	1.692e+06	0.7	BWML_a3_r5e-9_m5e-9	Autosome	BWML	a3	r5e-9	m5e-9	low/low
9.64e-09	9.64e-09	0.0737033	0.00461278	2.6153	0.0362195	0.914691	7.63476	2.28103e+06	1.08e-08	8.14e-09	1.08e-08	8.14e-09	0.0806433	0.0667093	0.00498141	0.00418689	2.81801	2.47474	0.0386735	0.0337997	0.982831	0.840216	8.38223	6.87328	2.68505e+06	1.8776e+06	0.75	BWML_a3_r5e-9_m5e-9	Autosome	BWML	a3	r5e-9	m5e-9	low/low
7.65e-09	7.65e-09	0.0826789	0.00477681	2.3566	0.0380812	0.932972	6.20293	2.53255e+06	8.45e-09	6.89e-09	8.45e-09	6.89e-09	0.0895944	0.0757237	0.00509013	0.00436672	2.5437	2.19612	0.0406412	0.0359737	1.01886	0.868029	6.78327	5.61805	3.04436e+06	2.13889e+06	0.8	BWML_a3_r5e-9_m5e-9	Autosome	BWML	a3	r5e-9	m5e-9	low/low
5.69e-09	5.69e-09	0.0957948	0.00484479	2.00307	0.0399763	0.971496	4.62333	2.97404e+06	6.49e-09	4.86e-09	6.49e-09	4.86e-09	0.103666	0.0893932	0.00530634	0.00434971	2.16474	1.84017	0.0419819	0.037708	1.06585	0.857699	5.0597	4.11426	3.45548e+06	2.52911e+06	0.85	BWML_a3_r5e-9_m5e-9	Autosome	BWML	a3	r5e-9	m5e-9	low/low
3.51e-09	3.51e-09	0.114115	0.00447196	1.56446	0.039994	1.00092	2.96913	3.48308e+06	3.95e-09	3.02e-09	3.95e-09	3.02e-09	0.122282	0.104095	0.0050059	0.0037939	1.72433	1.41991	0.0421875	0.0381163	1.10982	0.907971	3.27011	2.65548	4.0298e+06	3.05393e+06	0.9	BWML_a3_r5e-9_m5e-9	Autosome	BWML	a3	r5e-9	m5e-9	low/low
1.4e-09	1.4e-09	0.143859	0.00318065	0.862296	0.0310429	1.06412	1.27526	4.31832e+06	1.63e-09	1.21e-09	1.63e-09	1.21e-09	0.159964	0.130129	0.00433615	0.00209606	0.946836	0.778716	0.0336204	0.0282686	1.30333	0.837161	1.44335	1.09875	5.45115e+06	3.3829e+06	0.1	BWML_a3_r5e-9_m5e-9	X Chromosome	BWML	a3	r5e-9	m5e-9	low/low
2.34e-09	2.34e-09	0.131548	0.00403476	1.15563	0.0367064	1.0542	2.01433	3.94357e+06	2.7e-09	2.01e-09	2.7e-09	2.01e-09	0.143041	0.1211	0.0049753	0.00301408	1.24295	1.06055	0.038665	0.0344028	1.21503	0.901336	2.24772	1.81309	4.63332e+06	3.33633e+06	0.15	BWML_a3_r5e-9_m5e-9	X Chromosome	BWML	a3	r5e-9	m5e-9	low/low
3.29e-09	3.29e-09	0.120737	0.00450315	1.40731	0.0391032	1.02825	2.76271	3.65516e+06	3.77e-09	2.84e-09	3.77e-09	2.84e-09	0.129415	0.112495	0.00509847	0.00380466	1.5322	1.28059	0.0414776	0.0369979	1.16603	0.914002	3.05759	2.46449	4.15895e+06	3.14089e+06	0.2	BWML_a3_r5e-9_m5e-9	X Chromosome	BWML	a3	r5e-9	m5e-9	low/low
4.21e-09	4.21e-09	0.111243	0.00480921	1.61836	0.039909	1.00872	3.47371	3.32799e+06	4.68e-09	3.68e-09	4.68e-09	3.68e-09	0.118295	0.102201	0.00541056	0.00420599	1.76186	1.48915	0.0422052	0.0374923	1.12487	0.900759	3.89519	3.12467	3.92679e+06	2.78888e+06	0.25	BWML_a3_r5e-9_m5e-9	X Chromosome	BWML	a3	r5e-9	m5e-9	low/low
5.14e-09	5.14e-09	0.10341	0.00492292	1.80849	0.0401994	0.995145	4.19765	3.12754e+06	5.86e-09	4.4e-09	5.86e-09	4.4e-09	0.110236	0.0957419	0.00546309	0.00431427	1.9715	1.64802	0.0428484	0.0378879	1.08747	0.913022	4.63884	3.7708	3.56376e+06	2.70087e+06	0.3	BWML_a3_r5e-9_m5e-9	X Chromosome	BWML	a3	r5e-9	m5e-9	low/low
5.88e-09	5.88e-09	0.0971992	0.00499515	1.96006	0.0394167	0.976858	4.7796	2.90693e+06	6.62e-09	5.15e-09	6.62e-09	5.15e-09	0.105368	0.0909641	0.00559648	0.00448317	2.1373	1.78038	0.0421553	0.0372164	1.06686	0.902599	5.32632	4.3176	3.34817e+06	2.45837e+06	0.35	BWML_a3_r5e-9_m5e-9	X Chromosome	BWML	a3	r5e-9	m5e-9	low/low
6.67e-09	6.67e-09	0.0920524	0.00499502	2.07817	0.0392399	0.969447	5.3574	2.73443e+06	7.59e-09	5.93e-09	7.59e-09	5.93e-09	0.0996514	0.0830535	0.0054601	0.00448725	2.31819	1.89754	0.0411153	0.0370229	1.05991	0.886669	5.92316	4.81694	3.07222e+06	2.38132e+06	0.4	BWML_a3_r5e-9_m5e-9	X Chromosome	BWML	a3	r5e-9	m5e-9	low/low
7.13e-09	7.13e-09	0.0884777	0.00493465	2.18198	0.0384105	0.958343	5.77449	2.66252e+06	8.32e-09	6.39e-09	8.32e-09	6.39e-09	0.0954089	0.0807224	0.00535657	0.0045331	2.38152	1.99123	0.0413674	0.0364591	1.05466	0.864784	6.47894	5.25287	3.05543e+06	2.21657e+06	0.45	BWML_a3_r5e-9_m5e-9	X Chromosome	BWML	a3	r5e-9	m5e-9	low/low
7.62e-09	7.62e-09	0.0846614	0.00490077	2.26253	0.0381443	0.94666	6.0746	2.59539e+06	8.62e-09	6.78e-09	8.62e-09	6.78e-09	0.0921276	0.0786063	0.00526706	0.00450583	2.48716	2.03515	0.0405954	0.0361932	1.02419	0.885509	6.74808	5.43173	3.04235e+06	2.23573e+06	0.5	BWML_a3_r5e-9_m5e-9	X Chromosome	BWML	a3	r5e-9	m5e-9	low/low
7.8e-09	7.8e-09	0.0826406	0.00487543	2.30667	0.0378164	0.936802	6.21101	2.52158e+06	8.78e-09	6.85e-09	8.78e-09	6.85e-09	0.0914621	0.0745494	0.00520362	0.0044526	2.49312	2.10603	0.0401023	0.0352935	1.00793	0.853934	6.97811	5.54435	3.00127e+06	2.12934e+06	0.55	BWML_a3_r5e-9_m5e-9	X Chromosome	BWML	a3	r5e-9	m5e-9	low/low
7.86e-09	7.86e-09	0.0825983	0.00480326	2.33163	0.0377829	0.941032	6.26521	2.52755e+06	9.19e-09	6.72e-09	9.19e-09	6.72e-09	0.0895078	0.076991	0.00516515	0.00447037	2.55313	2.14402	0.0404495	0.035652	1.0131	0.853938	6.94451	5.60345	2.90475e+06	2.14959e+06	0.6	BWML_a3_r5e-9_m5e-9	X Chromosome	BWML	a3	r5e-9	m5e-9	low/low
7.51e-09	7.51e-09	0.0828366	0.00485121	2.30598	0.0380073	0.934615	6.04742	2.53241e+06	8.33e-09	6.66e-09	8.33e-09	6.66e-09	0.0897436	0.076446	0.00521142	0.00450534	2.50724	2.07997	0.0404724	0.0354126	1.01312	0.855838	6.60261	5.42529	2.8886e+06	2.1563e+06	0.65	BWML_a3_r5e-9_m5e-9	X Chromosome	BWML	a3	r5e-9	m5e-9	low/low
7.13e-09	7.13e-09	0.0852591	0.00481584	2.28198	0.0385955	0.944218	5.79818	2.66114e+06	7.92e-09	6.31e-09	7.92e-09	6.31e-09	0.0918731	0.0776799	0.0051934	0.00448303	2.53929	2.08131	0.0412297	0.0364288	1.02977	0.85456	6.36067	5.27708	3.07096e+06	2.28246e+06	0.7	BWML_a3_r5e-9_m5e-9	X Chromosome	BWML	a3	r5e-9	m5e-9	low/low
6.47e-09	6.47e-09	0.0889408	0.00479965	2.15187	0.0390795	0.95149	5.19901	2.78941e+06	7.27e-09	5.61e-09	7.27e-09	5.61e-09	0.0953844	0.0821371	0.00522005	0.00442958	2.34486	2.00636	0.0418179	0.036632	1.04294	0.862786	5.77082	4.61517	3.2388e+06	2.31226e+06	0.75	BWML_a3_r5e-9_m5e-9	X Chromosome	BWML	a3	r5e-9	m5e-9	low/low
5.49e-09	5.49e-09	0.0954064	0.00475576	2.00449	0.0401974	0.966219	4.46978	2.96391e+06	6.31e-09	4.78e-09	6.31e-09	4.78e-09	0.102429	0.0880812	0.00524898	0.00425875	2.16996	1.83606	0.0430396	0.0381098	1.05851	0.880664	4.98834	4.0124	3.46708e+06	2.47984e+06	0.8	BWML_a3_r5e-9_m5e-9	X Chromosome	BWML	a3	r5e-9	m5e-9	low/low
4.29e-09	4.29e-09	0.105042	0.00464304	1.73415	0.040377	0.98207	3.53964	3.28094e+06	4.91e-09	3.84e-09	4.91e-09	3.84e-09	0.114153	0.0950717	0.0053253	0.00404618	1.8944	1.58828	0.0421139	0.0384251	1.07888	0.875531	3.91265	3.21487	3.88443e+06	2.76132e+06	0.85	BWML_a3_r5e-9_m5e-9	X Chromosome	BWML	a3	r5e-9	m5e-9	low/low
2.85e-09	2.85e-09	0.120165	0.00419863	1.38314	0.0387997	1.01062	2.44625	3.72074e+06	3.26e-09	2.51e-09	3.26e-09	2.51e-09	0.129456	0.11176	0.00492576	0.00351511	1.51604	1.27015	0.0410435	0.0362465	1.14271	0.8726	2.67593	2.15154	4.33777e+06	3.16647e+06	0.9	BWML_a3_r5e-9_m5e-9	X Chromosome	BWML	a3	r5e-9	m5e-9	low/low
7.95e-08	7.95e-08	0.0152041	0.00117225	4.8466	0.0103699	0.644118	58.5581	181859	8.57e-08	7.21e-08	8.57e-08	7.21e-08	0.016906	0.013594	0.00127102	0.00107381	5.26844	4.51563	0.0118709	0.00929619	0.701318	0.597382	63.2616	53.52	266118	119978	0.1	BWML_a3_r5e-8_m5e-8	Autosome	BWML	a3	r5e-8	m5e-8	high/high
1.27e-07	1.27e-07	0.00951799	0.000771402	4.55533	0.00650074	0.527871	93.9475	56491.6	1.4e-07	1.15e-07	1.4e-07	1.15e-07	0.0108143	0.00841253	0.000849368	0.000696728	4.87792	4.19706	0.00752058	0.00562826	0.57534	0.481477	103.134	87.5334	89560	37716.3	0.15	BWML_a3_r5e-8_m5e-8	Autosome	BWML	a3	r5e-8	m5e-8	high/high
1.68e-07	1.68e-07	0.00708029	0.000613349	4.20225	0.00482712	0.456785	125.002	24019.2	1.82e-07	1.54e-07	1.82e-07	1.54e-07	0.00809041	0.00598185	0.000684314	0.000537678	4.57189	3.8976	0.00536305	0.0042339	0.492029	0.424209	136.083	114.693	33147.7	18789.7	0.2	BWML_a3_r5e-8_m5e-8	Autosome	BWML	a3	r5e-8	m5e-8	high/high
2.06e-07	2.06e-07	0.00571184	0.000520032	3.93544	0.00396929	0.409798	153.725	14192.6	2.24e-07	1.88e-07	2.24e-07	1.88e-07	0.00650062	0.00492793	0.000574233	0.000464525	4.21187	3.65205	0.00446626	0.00345329	0.447654	0.377851	168.34	140.844	20675.7	11244.7	0.25	BWML_a3_r5e-8_m5e-8	Autosome	BWML	a3	r5e-8	m5e-8	high/high
2.36e-07	2.36e-07	0.00488232	0.000461039	3.71754	0.00341389	0.375453	177.832	9328.62	2.63e-07	2.13e-07	2.63e-07	2.13e-07	0.00559532	0.00419385	0.000512702	0.000413194	4.04869	3.3905	0.00398935	0.00297775	0.402762	0.348359	196.385	163.335	12350.8	7330.83	0.3	BWML_a3_r5e-8_m5e-8	Autosome	BWML	a3	r5e-8	m5e-8	high/high
2.62e-07	2.62e-07	0.00434003	0.000427331	3.55637	0.00305429	0.352463	198.269	7285.43	2.87e-07	2.42e-07	2.87e-07	2.42e-07	0.00502127	0.00378242	0.000484	0.000379733	3.87199	3.25146	0.00351528	0.00264433	0.379562	0.327256	214.659	182.225	9970.26	5969.37	0.35	BWML_a3_r5e-8_m5e-8	Autosome	BWML	a3	r5e-8	m5e-8	high/high
2.81e-07	2.81e-07	0.00401494	0.000400307	3.46147	0.00286847	0.339744	212.836	6202.33	3.07e-07	2.59e-07	3.07e-07	2.59e-07	0.00466867	0.00354388	0.000450625	0.000363224	3.73224	3.20411	0.00331543	0.00248047	0.368945	0.307628	234.965	189.432	8376.02	4920.41	0.4	BWML_a3_r5e-8_m5e-8	Autosome	BWML	a3	r5e-8	m5e-8	high/high
2.9e-07	2.9e-07	0.00380169	0.000385961	3.42199	0.00278581	0.331323	219.522	5391.36	3.13e-07	2.65e-07	3.13e-07	2.65e-07	0.00434163	0.00335697	0.00043508	0.00034015	3.7475	3.12991	0.00314042	0.0024481	0.364726	0.303817	237.712	201.203	7775.1	4400.7	0.45	BWML_a3_r5e-8_m5e-8	Autosome	BWML	a3	r5e-8	m5e-8	high/high
2.94e-07	2.94e-07	0.00373572	0.000378734	3.37478	0.00273535	0.327332	223.188	5332.74	3.23e-07	2.71e-07	3.23e-07	2.71e-07	0.00421277	0.00328474	0.000440625	0.000334679	3.69998	3.05596	0.00310072	0.00233698	0.360467	0.302047	243.174	202.534	7382.68	4374.95	0.5	BWML_a3_r5e-8_m5e-8	Autosome	BWML	a3	r5e-8	m5e-8	high/high
2.92e-07	2.92e-07	0.00382406	0.000387734	3.37089	0.00273577	0.331155	220.252	5401.01	3.2e-07	2.59e-07	3.2e-07	2.59e-07	0.00434014	0.00334492	0.000426021	0.000345569	3.66738	3.06439	0.00318537	0.00242458	0.357631	0.305242	241.787	199.134	6859.33	4497.68	0.55	BWML_a3_r5e-8_m5e-8	Autosome	BWML	a3	r5e-8	m5e-8	high/high
2.8e-07	2.8e-07	0.00404103	0.000398736	3.44609	0.00288784	0.338251	212.289	6035.54	3.02e-07	2.57e-07	3.02e-07	2.57e-07	0.00464758	0.0034324	0.000448485	0.000347641	3.80012	3.09302	0.00326276	0.00254374	0.366951	0.311154	229.037	197.554	7934.58	4934.09	0.6	BWML_a3_r5e-8_m5e-8	Autosome	BWML	a3	r5e-8	m5e-8	high/high
2.63e-07	2.63e-07	0.00432306	0.000422625	3.56442	0.00307498	0.353274	199.493	7215.26	2.89e-07	2.4e-07	2.89e-07	2.4e-07	0.00491749	0.00379202	0.000469347	0.000367004	3.88865	3.31377	0.00341922	0.00269416	0.380365	0.322422	216.314	183.344	9139.76	5861.47	0.65	BWML_a3_r5e-8_m5e-8	Autosome	BWML	a3	r5e-8	m5e-8	high/high
2.38e-07	2.38e-07	0.00488499	0.000466191	3.70331	0.0033985	0.3734	179.694	9435.92	2.59e-07	2.18e-07	2.59e-07	2.18e-07	0.00557103	0.0043228	0.000542257	0.00041747	4.0018	3.41652	0.00382287	0.0030476	0.403266	0.346358	196.253	165.98	13010.1	7648.12	0.7	BWML_a3_r5e-8_m5e-8	Autosome	BWML	a3	r5e-8	m5e-8	high/high
2.06e-07	2.06e-07	0.00571566	0.000519166	3.90329	0.00395049	0.407203	154.155	13598.3	2.21e-07	1.88e-07	2.21e-07	1.88e-07	0.00643648	0.00492545	0.000587536	0.000460845	4.24915	3.60636	0.00445502	0.00345257	0.440578	0.37757	166.156	140.767	18171.8	10456.6	0.75	BWML_a3_r5e-8_m5e-8	Autosome	BWML	a3	r5e-8	m5e-8	high/high
1.69e-07	1.69e-07	0.00709161	0.000612319	4.21581	0.00483958	0.455443	125.913	24851.1	1.85e-07	1.54e-07	1.85e-07	1.54e-07	0.0080884	0.00625698	0.000680356	0.000543294	4.5733	3.92954	0.00552539	0.00427497	0.493598	0.425354	136.609	115.624	38961.6	18223.2	0.8	BWML_a3_r5e-8_m5e-8	Autosome	BWML	a3	r5e-8	m5e-8	high/high
1.27e-07	1.27e-07	0.00968666	0.000783642	4.55234	0.00652184	0.532198	93.8041	57531.8	1.38e-07	1.16e-07	1.38e-07	1.16e-07	0.0109158	0.00855228	0.000867141	0.00071238	4.93655	4.11529	0.00731948	0.00583825	0.572667	0.483275	101.838	86.4925	109021	40653.6	0.85	BWML_a3_r5e-8_m5e-8	Autosome	BWML	a3	r5e-8	m5e-8	high/high
7.94e-08	7.94e-08	0.01514	0.00116589	4.86256	0.0104788	0.64657	58.3295	179117	8.82e-08	7.21e-08	8.82e-08	7.21e-08	0.0173309	0.0135643	0.00129087	0.0010306	5.3033	4.53331	0.0117415	0.00910182	0.692696	0.598101	64.6607	52.9953	268521	122221	0.9	BWML_a3_r5e-8_m5e-8	Autosome	BWML	a3	r5e-8	m5e-8	high/high
3.63e-08	3.63e-08	0.0475862	0.00361457	3.80371	0.0240813	0.909474	26.8057	1.08484e+06	4.08e-08	3.21e-08	4.08e-08	3.21e-08	0.0515431	0.0436352	0.00386891	0.00335643	4.11657	3.48216	0.0260817	0.0218929	0.970534	0.836508	29.7367	23.999	1.35168e+06	869357	0.1	BWML_a3_r5e-8_m5e-8	X Chromosome	BWML	a3	r5e-8	m5e-8	high/high
6.49e-08	6.49e-08	0.0324959	0.00228468	4.31922	0.0172378	0.866597	46.4301	539769	7.29e-08	5.73e-08	7.29e-08	5.73e-08	0.0350715	0.0298424	0.00252022	0.00210217	4.77689	3.97432	0.0191824	0.0151341	0.928672	0.814668	52.2183	41.3618	689702	415829	0.15	BWML_a3_r5e-8_m5e-8	X Chromosome	BWML	a3	r5e-8	m5e-8	high/high
9.35e-08	9.35e-08	0.0239782	0.00158896	4.52704	0.0129908	0.792353	66.0479	283674	1.04e-07	8.2e-08	1.04e-07	8.2e-08	0.0270917	0.0217627	0.0017047	0.00145659	4.85157	4.18111	0.0142008	0.0117189	0.852105	0.732036	73.5611	59.7345	385153	200693	0.2	BWML_a3_r5e-8_m5e-8	X Chromosome	BWML	a3	r5e-8	m5e-8	high/high
1.17e-07	1.17e-07	0.0186847	0.00123067	4.62515	0.010491	0.71728	83.4537	158563	1.28e-07	1.06e-07	1.28e-07	1.06e-07	0.0205793	0.0164689	0.00134896	0.0011197	5.05077	4.25277	0.0118076	0.00934537	0.776442	0.659663	91.9708	76.0459	226193	113046	0.25	BWML_a3_r5e-8_m5e-8	X Chromosome	BWML	a3	r5e-8	m5e-8	high/high
1.39e-07	1.39e-07	0.015086	0.00102	4.64064	0.00867172	0.657525	98.9664	103645	1.56e-07	1.27e-07	1.56e-07	1.27e-07	0.0168392	0.0130519	0.00111286	0.000926216	5.02449	4.32047	0.00993323	0.00765048	0.713362	0.610789	107.895	90.2029	169694	69233	0.3	BWML_a3_r5e-8_m5e-8	X Chromosome	BWML	a3	r5e-8	m5e-8	high/high
1.54e-07	1.54e-07	0.0126654	0.000880995	4.55299	0.00737211	0.603112	110.836	64308.2	1.69e-07	1.41e-07	1.69e-07	1.41e-07	0.0141785	0.0111742	0.000969234	0.000796333	4.97636	4.17946	0.00820777	0.00657163	0.648663	0.556273	120.18	100.585	116608	46007	0.35	BWML_a3_r5e-8_m5e-8	X Chromosome	BWML	a3	r5e-8	m5e-8	high/high
1.68e-07	1.68e-07	0.0108583	0.000789748	4.46774	0.00649381	0.560365	121.107	47111.7	1.84e-07	1.5e-07	1.84e-07	1.5e-07	0.0121248	0.00976094	0.000877288	0.000689906	4.75613	4.16952	0.00729718	0.00578615	0.603533	0.513133	132.543	109.632	90982.5	32987.7	0.4	BWML_a3_r5e-8_m5e-8	X Chromosome	BWML	a3	r5e-8	m5e-8	high/high
1.77e-07	1.77e-07	0.0094932	0.000722438	4.44162	0.0059325	0.524699	128.44	36279.5	1.94e-07	1.58e-07	1.94e-07	1.58e-07	0.0106044	0.00834572	0.000810901	0.000659315	4.83566	4.07491	0.00679264	0.0052575	0.571982	0.47989	142.148	117.14	67386.5	25780.4	0.45	BWML_a3_r5e-8_m5e-8	X Chromosome	BWML	a3	r5e-8	m5e-8	high/high
1.81e-07	1.81e-07	0.00842365	0.000683481	4.3359	0.00550501	0.496398	132.832	28037.7	1.98e-07	1.65e-07	1.98e-07	1.65e-07	0.00953676	0.00726704	0.000748157	0.000621288	4.6654	3.93353	0.00613913	0.00477043	0.539385	0.458247	143.312	119.205	41555.5	20971.9	0.5	BWML_a3_r5e-8_m5e-8	X Chromosome	BWML	a3	r5e-8	m5e-8	high/high
1.82e-07	1.82e-07	0.00774551	0.000646104	4.2474	0.00514877	0.479464	133.655	25887.1	1.98e-07	1.65e-07	1.98e-07	1.65e-07	0.00886036	0.00676364	0.000722753	0.00059127	4.56269	3.89892	0.00573576	0.00455744	0.514513	0.443983	144.069	123.007	35442.1	19094.8	0.55	BWML_a3_r5e-8_m5e-8	X Chromosome	BWML	a3	r5e-8	m5e-8	high/high
1.79e-07	1.79e-07	0.00748055	0.000623418	4.22556	0.00504032	0.466606	132.491	24637.5	1.93e-07	1.64e-07	1.93e-07	1.64e-07	0.0085015	0.00673223	0.000699998	0.000567801	4.6305	3.96641	0.00571895	0.00448962	0.505124	0.429226	142.613	122.249	34293.2	18263.1	0.6	BWML_a3_r5e-8_m5e-8	X Chromosome	BWML	a3	r5e-8	m5e-8	high/high
1.71e-07	1.71e-07	0.00729018	0.000621424	4.24178	0.00507524	0.465804	126.508	25004.8	1.9e-07	1.56e-07	1.9e-07	1.56e-07	0.00815513	0.00652363	0.000705981	0.000558563	4.64116	3.84453	0.00575684	0.00442339	0.510896	0.432773	138.389	115.99	40433.5	19053.1	0.65	BWML_a3_r5e-8_m5e-8	X Chromosome	BWML	a3	r5e-8	m5e-8	high/high
1.59e-07	1.59e-07	0.00748716	0.000632898	4.32721	0.00525994	0.468259	118.41	28597.1	1.71e-07	1.45e-07	1.71e-07	1.45e-07	0.00831202	0.00652265	0.000699617	0.000555524	4.69456	3.99186	0.00604465	0.00471298	0.500965	0.433932	130.23	107.228	42334.7	21300.5	0.7	BWML_a3_r5e-8_m5e-8	X Chromosome	BWML	a3	r5e-8	m5e-8	high/high
1.41e-07	1.41e-07	0.00810824	0.000671277	4.43085	0.00576841	0.482888	104.928	35938.7	1.53e-07	1.28e-07	1.53e-07	1.28e-07	0.00920888	0.00723386	0.000751571	0.000605168	4.81156	4.14122	0.00665961	0.00504054	0.524782	0.446566	113.649	97.315	62102.1	25917.6	0.75	BWML_a3_r5e-8_m5e-8	X Chromosome	BWML	a3	r5e-8	m5e-8	high/high
1.2e-07	1.2e-07	0.00916615	0.000747787	4.56209	0.00659739	0.514497	89.4347	53806.8	1.31e-07	1.07e-07	1.31e-07	1.07e-07	0.0105344	0.00814124	0.000837487	0.000673229	4.96266	4.1536	0.00753111	0.0057267	0.557941	0.473068	96.7581	78.6861	100966	38886.4	0.8	BWML_a3_r5e-8_m5e-8	X Chromosome	BWML	a3	r5e-8	m5e-8	high/high
9.31e-08	9.31e-08	0.0117095	0.000909552	4.79148	0.0084369	0.570272	69.2353	97159	1.03e-07	8.54e-08	1.03e-07	8.54e-08	0.0132361	0.0104712	0.00100942	0.000821747	5.17707	4.38132	0.0095154	0.0075401	0.612434	0.53851	77.3769	63.7811	146941	70243.4	0.85	BWML_a3_r5e-8_m5e-8	X Chromosome	BWML	a3	r5e-8	m5e-8	high/high
6.15e-08	6.15e-08	0.0171084	0.00133271	4.94201	0.0125157	0.668855	45.5821	261280	6.79e-08	5.68e-08	6.79e-08	5.68e-08	0.0190544	0.015227	0.00146592	0.00121519	5.36384	4.59864	0.0142782	0.0113054	0.7164	0.622646	49.6605	41.5782	360858	192327	0.9	BWML_a3_r5e-8_m5e-8	X Chromosome	BWML	a3	r5e-8	m5e-8	high/high
2.05e-09	2.05e-09	0.103017	0.00359507	1.51664	0.0366407	0.828553	2.17965	4.00339e+06	2.48e-09	1.68e-09	2.48e-09	1.68e-09	0.117519	0.091156	0.00434663	0.00266557	1.65681	1.37951	0.0387187	0.034377	0.990369	0.703945	2.39583	1.93202	4.70073e+06	3.38562e+06	0.1	BSDS_a1_r5e-9_m5e-9	Autosome	BSDS	a1	r5e-9	m5e-9	low/low
3.54e-09	3.54e-09	0.103338	0.00451384	1.9385	0.0387153	0.903049	3.47344	3.47403e+06	4.11e-09	2.94e-09	4.11e-09	2.94e-09	0.114578	0.0915964	0.0051295	0.00386531	2.09832	1.76412	0.0410487	0.0363376	1.00289	0.792934	3.88445	3.07503	4.09198e+06	2.96704e+06	0.15	BSDS_a1_r5e-9_m5e-9	Autosome	BSDS	a1	r5e-9	m5e-9	low/low
5.36e-09	5.36e-09	0.098839	0.00496677	2.28953	0.0395953	0.949274	4.85008	3.16408e+06	6.57e-09	4.49e-09	6.57e-09	4.49e-09	0.10597	0.0902619	0.00550219	0.00438996	2.48822	2.14373	0.0424644	0.0377583	1.05178	0.832976	5.48424	4.32659	3.78735e+06	2.66104e+06	0.2	BSDS_a1_r5e-9_m5e-9	Autosome	BSDS	a1	r5e-9	m5e-9	low/low
7.13e-09	7.13e-09	0.0938277	0.00516466	2.53936	0.039211	0.972362	6.123	2.84538e+06	8.15e-09	6e-09	8.15e-09	6e-09	0.102156	0.0858577	0.00562403	0.0047068	2.7573	2.30431	0.0417595	0.0366158	1.08915	0.889653	6.90356	5.46332	3.29277e+06	2.36977e+06	0.25	BSDS_a1_r5e-9_m5e-9	Autosome	BSDS	a1	r5e-9	m5e-9	low/low
8.71e-09	8.71e-09	0.0893884	0.0051895	2.73759	0.0387335	0.997066	7.24489	2.61499e+06	9.96e-09	7.53e-09	9.96e-09	7.53e-09	0.0962193	0.0830766	0.00563737	0.00477492	2.93926	2.5266	0.0412193	0.0364034	1.0825	0.92044	8.04327	6.48865	3.02394e+06	2.09113e+06	0.3	BSDS_a1_r5e-9_m5e-9	Autosome	BSDS	a1	r5e-9	m5e-9	low/low
9.98e-09	9.98e-09	0.0859173	0.00518864	2.85451	0.0378904	1.00501	8.13279	2.4895e+06	1.11e-08	8.9e-09	1.11e-08	8.9e-09	0.0925421	0.0786077	0.0056088	0.00480025	3.13866	2.62932	0.0403162	0.0354074	1.09087	0.928068	8.84537	7.54383	2.82802e+06	2.07763e+06	0.35	BSDS_a1_r5e-9_m5e-9	Autosome	BSDS	a1	r5e-9	m5e-9	low/low
1.1e-08	1.1e-08	0.0830297	0.00514584	2.97137	0.0376645	1.00071	8.84458	2.33941e+06	1.27e-08	9.59e-09	1.27e-08	9.59e-09	0.0884662	0.076758	0.00552232	0.00474632	3.20398	2.68874	0.0396803	0.0356733	1.09167	0.922689	9.8291	8.01223	2.66276e+06	2.01102e+06	0.4	BSDS_a1_r5e-9_m5e-9	Autosome	BSDS	a1	r5e-9	m5e-9	low/low
1.14e-08	1.14e-08	0.081843	0.0050904	2.99712	0.0369346	1.00672	9.12139	2.29506e+06	1.29e-08	9.94e-09	1.29e-08	9.94e-09	0.087166	0.0744032	0.00549871	0.00474782	3.28378	2.73456	0.0391648	0.03407	1.09628	0.924073	10.0099	8.2088	2.64165e+06	1.95819e+06	0.45	BSDS_a1_r5e-9_m5e-9	Autosome	BSDS	a1	r5e-9	m5e-9	low/low
1.18e-08	1.18e-08	0.0812773	0.00506722	3.02881	0.0368727	1.00244	9.31624	2.2976e+06	1.33e-08	1.02e-08	1.33e-08	1.02e-08	0.0871359	0.0750565	0.00543485	0.00467449	3.33748	2.72499	0.0388098	0.0345242	1.08481	0.916654	10.46	8.56091	2.69711e+06	1.90366e+06	0.5	BSDS_a1_r5e-9_m5e-9	Autosome	BSDS	a1	r5e-9	m5e-9	low/low
1.15e-08	1.15e-08	0.0817378	0.0050655	3.00467	0.0371777	1.0024	9.12862	2.28614e+06	1.31e-08	1.02e-08	1.31e-08	1.02e-08	0.0887127	0.0752184	0.0053405	0.00475857	3.25043	2.78835	0.0401678	0.034224	1.09121	0.93989	10.1223	8.23116	2.64474e+06	1.88687e+06	0.55	BSDS_a1_r5e-9_m5e-9	Autosome	BSDS	a1	r5e-9	m5e-9	low/low
1.09e-08	1.09e-08	0.083271	0.00510345	2.97339	0.037533	1.00063	8.73582	2.38083e+06	1.24e-08	9.24e-09	1.24e-08	9.24e-09	0.09014	0.0762144	0.00542802	0.00471461	3.23521	2.7106	0.0398207	0.0347418	1.08817	0.915428	9.92197	7.85722	2.76228e+06	1.97766e+06	0.6	BSDS_a1_r5e-9_m5e-9	Autosome	BSDS	a1	r5e-9	m5e-9	low/low
1e-08	1e-08	0.0855411	0.00518656	2.84643	0.0380369	1.00831	8.10903	2.48414e+06	1.15e-08	8.6e-09	1.15e-08	8.6e-09	0.0916992	0.0791501	0.00562825	0.00481021	3.09432	2.59573	0.0401373	0.0355906	1.08503	0.931597	8.9826	7.18019	2.89789e+06	2.08693e+06	0.65	BSDS_a1_r5e-9_m5e-9	Autosome	BSDS	a1	r5e-9	m5e-9	low/low
8.77e-09	8.77e-09	0.0899305	0.00520281	2.71939	0.0386164	1.00477	7.2219	2.62934e+06	9.93e-09	7.54e-09	9.93e-09	7.54e-09	0.0974461	0.081999	0.00565109	0.00483302	2.91447	2.50777	0.0407793	0.0361666	1.10164	0.920959	7.93494	6.5813	3.10783e+06	2.14576e+06	0.7	BSDS_a1_r5e-9_m5e-9	Autosome	BSDS	a1	r5e-9	m5e-9	low/low
7.1e-09	7.1e-09	0.093891	0.00514759	2.54932	0.0392485	0.973005	6.10764	2.85268e+06	8.3e-09	6.04e-09	8.3e-09	6.04e-09	0.101153	0.0845295	0.00560646	0.00464806	2.74929	2.36515	0.0412688	0.0369298	1.07137	0.885332	6.77774	5.50033	3.25893e+06	2.34478e+06	0.75	BSDS_a1_r5e-9_m5e-9	Autosome	BSDS	a1	r5e-9	m5e-9	low/low
5.34e-09	5.34e-09	0.0987259	0.00501806	2.28504	0.0394556	0.948239	4.85077	3.13433e+06	6.17e-09	4.56e-09	6.17e-09	4.56e-09	0.10935	0.0906	0.00555339	0.00439327	2.46505	2.08521	0.0415414	0.0370344	1.05884	0.852456	5.43268	4.23732	3.66504e+06	2.63957e+06	0.8	BSDS_a1_r5e-9_m5e-9	Autosome	BSDS	a1	r5e-9	m5e-9	low/low
3.58e-09	3.58e-09	0.104148	0.00454137	1.95591	0.0388018	0.895667	3.49713	3.48478e+06	4.25e-09	2.89e-09	4.25e-09	2.89e-09	0.116131	0.093696	0.00516513	0.00385918	2.16084	1.79907	0.0409503	0.0366989	0.992865	0.804668	3.95151	3.11312	4.05036e+06	2.96056e+06	0.85	BSDS_a1_r5e-9_m5e-9	Autosome	BSDS	a1	r5e-9	m5e-9	low/low
2.08e-09	2.08e-09	0.10331	0.00359581	1.53135	0.0370005	0.821114	2.20885	4.09382e+06	2.4e-09	1.74e-09	2.4e-09	1.74e-09	0.120048	0.088619	0.00438023	0.00259024	1.67695	1.39145	0.0391547	0.0343471	0.975994	0.707559	2.44753	1.96265	4.80912e+06	3.43819e+06	0.9	BSDS_a1_r5e-9_m5e-9	Autosome	BSDS	a1	r5e-9	m5e-9	low/low
1.2e-09	1.2e-09	0.112817	0.00261251	1.03475	0.0325404	0.785015	1.28966	4.42933e+06	1.36e-09	1.04e-09	1.36e-09	1.04e-09	0.132713	0.0962988	0.00366191	0.001643	1.14064	0.938807	0.0346331	0.0300633	0.959011	0.613726	1.4038	1.15689	5.67244e+06	3.2986e+06	0.1	BSDS_a1_r5e-9_m5e-9	X Chromosome	BSDS	a1	r5e-9	m5e-9	low/low
1.7e-09	1.7e-09	0.109031	0.00327323	1.32658	0.0351819	0.813312	1.8412	4.19213e+06	2e-09	1.45e-09	2e-09	1.45e-09	0.12392	0.0952153	0.00413764	0.00228016	1.44511	1.20885	0.0369056	0.0331219	0.950919	0.663885	2.05716	1.64246	4.95418e+06	3.34304e+06	0.15	BSDS_a1_r5e-9_m5e-9	X Chromosome	BSDS	a1	r5e-9	m5e-9	low/low
2.43e-09	2.43e-09	0.108892	0.00414993	1.58316	0.036705	0.864108	2.53026	3.83871e+06	2.94e-09	2.07e-09	2.94e-09	2.07e-09	0.119953	0.0958403	0.0049762	0.00333792	1.71966	1.43395	0.0386937	0.0347131	0.982399	0.755062	2.84866	2.2667	4.58439e+06	3.18495e+06	0.2	BSDS_a1_r5e-9_m5e-9	X Chromosome	BSDS	a1	r5e-9	m5e-9	low/low
3.36e-09	3.36e-09	0.108318	0.00460154	1.81509	0.0383309	0.906494	3.29529	3.60781e+06	3.93e-09	2.76e-09	3.93e-09	2.76e-09	0.119664	0.0971325	0.00536683	0.0038735	1.9477	1.66332	0.0402081	0.0360642	1.01473	0.808749	3.73293	2.8182	4.24884e+06	2.98567e+06	0.25	BSDS_a1_r5e-9_m5e-9	X Chromosome	BSDS	a1	r5e-9	m5e-9	low/low
4.32e-09	4.32e-09	0.10723	0.00499001	1.98304	0.0385686	0.938705	4.02324	3.35264e+06	5.18e-09	3.56e-09	5.18e-09	3.56e-09	0.118822	0.0963998	0.00559139	0.00444692	2.14969	1.83116	0.0405719	0.036312	1.03498	0.835612	4.55496	3.64336	3.89426e+06	2.83027e+06	0.3	BSDS_a1_r5e-9_m5e-9	X Chromosome	BSDS	a1	r5e-9	m5e-9	low/low
5.34e-09	5.34e-09	0.104954	0.00522153	2.15084	0.0388228	0.958826	4.84481	3.22028e+06	6.19e-09	4.57e-09	6.19e-09	4.57e-09	0.111351	0.096057	0.00575269	0.0046668	2.33286	1.95224	0.0409277	0.0369545	1.07193	0.847354	5.36022	4.28434	3.783e+06	2.62834e+06	0.35	BSDS_a1_r5e-9_m5e-9	X Chromosome	BSDS	a1	r5e-9	m5e-9	low/low
6.01e-09	6.01e-09	0.101813	0.0053487	2.2474	0.0389259	0.971975	5.29877	3.03385e+06	7.12e-09	5.03e-09	7.12e-09	5.03e-09	0.1106	0.0942284	0.00572469	0.00487296	2.40668	2.05945	0.0413293	0.0360674	1.08091	0.893951	5.97532	4.76745	3.47923e+06	2.52504e+06	0.4	BSDS_a1_r5e-9_m5e-9	X Chromosome	BSDS	a1	r5e-9	m5e-9	low/low
6.91e-09	6.91e-09	0.0997333	0.00534264	2.36361	0.0389604	0.982773	5.95191	2.9405e+06	7.98e-09	5.97e-09	7.98e-09	5.97e-09	0.107331	0.0926806	0.0057319	0.00486806	2.56363	2.13851	0.0408983	0.0367508	1.08985	0.880064	6.49803	5.21361	3.40686e+06	2.48457e+06	0.45	BSDS_a1_r5e-9_m5e-9	X Chromosome	BSDS	a1	r5e-9	m5e-9	low/low
7.35e-09	7.35e-09	0.0978241	0.0053853	2.44121	0.0388177	0.99141	6.2457	2.84903e+06	8.59e-09	6.1e-09	8.59e-09	6.1e-09	0.107026	0.0895518	0.00585684	0.00496891	2.65611	2.22284	0.0407372	0.0364847	1.09355	0.894291	7.08534	5.45645	3.34734e+06	2.39622e+06	0.5	BSDS_a1_r5e-9_m5e-9	X Chromosome	BSDS	a1	r5e-9	m5e-9	low/low
7.58e-09	7.58e-09	0.0964016	0.00537814	2.49834	0.0387252	0.984828	6.44062	2.78263e+06	8.92e-09	6.57e-09	8.92e-09	6.57e-09	0.103524	0.0893241	0.00581663	0.00496803	2.74539	2.26782	0.0411411	0.0364297	1.08669	0.889123	7.11825	5.74762	3.36679e+06	2.36453e+06	0.55	BSDS_a1_r5e-9_m5e-9	X Chromosome	BSDS	a1	r5e-9	m5e-9	low/low
7.7e-09	7.7e-09	0.0958565	0.00536592	2.51193	0.038802	0.994606	6.4939	2.78393e+06	8.95e-09	6.51e-09	8.95e-09	6.51e-09	0.102537	0.0893365	0.00581021	0.00485353	2.69465	2.34098	0.0408681	0.0369245	1.08694	0.919876	7.26101	5.74383	3.20192e+06	2.29804e+06	0.6	BSDS_a1_r5e-9_m5e-9	X Chromosome	BSDS	a1	r5e-9	m5e-9	low/low
7.5e-09	7.5e-09	0.0964193	0.00531072	2.48175	0.0386856	0.985249	6.37701	2.76486e+06	8.85e-09	6.36e-09	8.85e-09	6.36e-09	0.106053	0.0877327	0.00578464	0.00489737	2.72626	2.24635	0.0410756	0.0362641	1.05962	0.899547	7.19527	5.54292	3.28544e+06	2.31315e+06	0.65	BSDS_a1_r5e-9_m5e-9	X Chromosome	BSDS	a1	r5e-9	m5e-9	low/low
6.89e-09	6.89e-09	0.0965648	0.00526638	2.42861	0.0390176	0.974124	5.88179	2.91385e+06	8.1e-09	5.9e-09	8.1e-09	5.9e-09	0.103882	0.0886169	0.0057159	0.00480183	2.67793	2.24112	0.0414962	0.036639	1.07353	0.883054	6.57049	5.21546	3.43752e+06	2.42698e+06	0.7	BSDS_a1_r5e-9_m5e-9	X Chromosome	BSDS	a1	r5e-9	m5e-9	low/low
6.05e-09	6.05e-09	0.0990137	0.00511492	2.34292	0.0392908	0.96423	5.36004	3.07274e+06	6.91e-09	5.36e-09	6.91e-09	5.36e-09	0.106847	0.09073	0.00559058	0.00460702	2.52649	2.11368	0.0417623	0.0368984	1.04631	0.869578	5.84983	4.81904	3.61612e+06	2.55667e+06	0.75	BSDS_a1_r5e-9_m5e-9	X Chromosome	BSDS	a1	r5e-9	m5e-9	low/low
4.84e-09	4.84e-09	0.102597	0.00495411	2.13859	0.0391483	0.944242	4.43448	3.24399e+06	5.57e-09	4.14e-09	5.57e-09	4.14e-09	0.112702	0.094737	0.00562731	0.00446983	2.30558	1.9512	0.0414155	0.0368537	1.03666	0.842789	4.89329	3.93258	3.84594e+06	2.69172e+06	0.8	BSDS_a1_r5e-9_m5e-9	X Chromosome	BSDS	a1	r5e-9	m5e-9	low/low
3.49e-09	3.49e-09	0.10374	0.00453034	1.90475	0.0387154	0.899185	3.39881	3.55886e+06	4.08e-09	2.9e-09	4.08e-09	2.9e-09	0.113413	0.0930761	0.00520846	0.00378735	2.07325	1.75903	0.0410413	0.036628	1.0088	0.803281	3.79961	3.02537	4.20692e+06	3.07478e+06	0.85	BSDS_a1_r5e-9_m5e-9	X Chromosome	BSDS	a1	r5e-9	m5e-9	low/low
2.12e-09	2.12e-09	0.105005	0.00363628	1.53836	0.0367458	0.837665	2.24332	4.02855e+06	2.49e-09	1.82e-09	2.49e-09	1.82e-09	0.115533	0.093033	0.00442728	0.00301168	1.66343	1.41683	0.0394063	0.0347891	0.94232	0.718104	2.52611	2.00966	4.75101e+06	3.39058e+06	0.9	BSDS_a1_r5e-9_m5e-9	X Chromosome	BSDS	a1	r5e-9	m5e-9	low/low
4.36e-08	4.36e-08	0.01052	0.00115912	4.68013	0.0088046	0.446647	39.4572	252433	5.08e-08	3.87e-08	5.08e-08	3.87e-08	0.0125146	0.00885987	0.00126647	0.00104982	5.05575	4.32367	0.00985081	0.00778069	0.47865	0.41218	43.7278	35.6956	342651	185784	0.1	BSDS_a1_r5e-8_m5e-8	Autosome	BSDS	a1	r5e-8	m5e-8	high/high
9.53e-08	9.53e-08	0.00869648	0.00100876	4.40482	0.0057193	0.504482	76.8335	144812	1.08e-07	8.33e-08	1.08e-07	8.33e-08	0.00979971	0.00768689	0.00110515	0.00092674	4.75281	4.08535	0.00634344	0.0049768	0.547893	0.459776	83.5726	69.3946	196326	110697	0.15	BSDS_a1_r5e-8_m5e-8	Autosome	BSDS	a1	r5e-8	m5e-8	high/high
1.53e-07	1.53e-07	0.00807922	0.000918724	4.10976	0.00435978	0.560845	115.053	102237	1.7e-07	1.38e-07	1.7e-07	1.38e-07	0.00887314	0.00700667	0.00101074	0.000830985	4.43409	3.78986	0.00500365	0.00383013	0.604525	0.525694	125.69	106.175	169387	76200.2	0.2	BSDS_a1_r5e-8_m5e-8	Autosome	BSDS	a1	r5e-8	m5e-8	high/high
2.05e-07	2.05e-07	0.00749205	0.000851671	3.82839	0.00353775	0.588536	148.616	70638.7	2.24e-07	1.86e-07	2.24e-07	1.86e-07	0.00841928	0.00663083	0.000948973	0.000770148	4.18353	3.4787	0.00409882	0.0030294	0.629809	0.544951	161.931	133.938	110816	54500.2	0.25	BSDS_a1_r5e-8_m5e-8	Autosome	BSDS	a1	r5e-8	m5e-8	high/high
2.48e-07	2.48e-07	0.00699976	0.000784083	3.60184	0.00305152	0.596226	175.707	55024	2.69e-07	2.2e-07	2.69e-07	2.2e-07	0.00790269	0.00615608	0.000881765	0.000707715	3.92262	3.31624	0.00344668	0.00263349	0.640371	0.553599	192.031	159.199	83853.2	41902.2	0.3	BSDS_a1_r5e-8_m5e-8	Autosome	BSDS	a1	r5e-8	m5e-8	high/high
2.85e-07	2.85e-07	0.00661537	0.00074279	3.46876	0.00277632	0.597608	197.447	43720.5	3.09e-07	2.63e-07	3.09e-07	2.63e-07	0.00745536	0.00575949	0.000819231	0.000661117	3.78881	3.18998	0.00323549	0.00234076	0.636924	0.546391	214.561	180.597	68651	32624.9	0.35	BSDS_a1_r5e-8_m5e-8	Autosome	BSDS	a1	r5e-8	m5e-8	high/high
3.06e-07	3.06e-07	0.00637381	0.000710668	3.3396	0.00259758	0.59179	210.117	36599.9	3.34e-07	2.86e-07	3.34e-07	2.86e-07	0.00730756	0.00568757	0.000788651	0.000642487	3.62841	3.05251	0.00303395	0.00223146	0.641312	0.552055	226.541	193.877	53081.1	27674.9	0.4	BSDS_a1_r5e-8_m5e-8	Autosome	BSDS	a1	r5e-8	m5e-8	high/high
3.24e-07	3.24e-07	0.00619831	0.000701376	3.2637	0.00244284	0.585122	222.256	35277.4	3.48e-07	2.98e-07	3.48e-07	2.98e-07	0.00697764	0.00555209	0.000760907	0.000620177	3.46737	2.99129	0.00273906	0.00212158	0.623127	0.549844	239.461	204.19	54522	25077.2	0.45	BSDS_a1_r5e-8_m5e-8	Autosome	BSDS	a1	r5e-8	m5e-8	high/high
3.26e-07	3.26e-07	0.00616075	0.000699361	3.2415	0.00241899	0.589266	223.515	32753.3	3.57e-07	2.99e-07	3.57e-07	2.99e-07	0.00699238	0.00533087	0.000773998	0.000613422	3.51354	2.95265	0.00276268	0.00210827	0.636571	0.545658	243.684	205.868	45821.7	24581.2	0.5	BSDS_a1_r5e-8_m5e-8	Autosome	BSDS	a1	r5e-8	m5e-8	high/high
3.21e-07	3.21e-07	0.00618176	0.000702456	3.26445	0.00247855	0.584992	220.895	33836.9	3.47e-07	2.9e-07	3.47e-07	2.9e-07	0.00719247	0.00537467	0.000776994	0.000640759	3.50636	3.03289	0.00284194	0.00212576	0.632272	0.554814	239.687	203.215	47599	25075.8	0.55	BSDS_a1_r5e-8_m5e-8	Autosome	BSDS	a1	r5e-8	m5e-8	high/high
3.08e-07	3.08e-07	0.00632441	0.000718568	3.33719	0.00258097	0.591118	212.066	38521.5	3.32e-07	2.79e-07	3.32e-07	2.79e-07	0.00717249	0.00553026	0.000797842	0.000631128	3.61141	3.05116	0.00303546	0.00225046	0.636814	0.534345	229.583	192.672	65000.5	27516.6	0.6	BSDS_a1_r5e-8_m5e-8	Autosome	BSDS	a1	r5e-8	m5e-8	high/high
2.83e-07	2.83e-07	0.00661032	0.000745101	3.45005	0.00276758	0.593584	196.665	43619.1	3.1e-07	2.61e-07	3.1e-07	2.61e-07	0.0074373	0.0057916	0.000816911	0.000661977	3.75089	3.11657	0.00315942	0.0024605	0.635946	0.548342	214.226	178.194	64554.3	32819.9	0.65	BSDS_a1_r5e-8_m5e-8	Autosome	BSDS	a1	r5e-8	m5e-8	high/high
2.49e-07	2.49e-07	0.00694614	0.000786888	3.59409	0.00307142	0.594885	175.345	53595.6	2.74e-07	2.26e-07	2.74e-07	2.26e-07	0.00779134	0.0061425	0.000876366	0.00071285	3.92757	3.26396	0.00352839	0.00268496	0.633427	0.552298	193.744	162.524	73354.7	41245.2	0.7	BSDS_a1_r5e-8_m5e-8	Autosome	BSDS	a1	r5e-8	m5e-8	high/high
2.04e-07	2.04e-07	0.00745321	0.000841323	3.84108	0.00351721	0.586288	148.348	71432.6	2.26e-07	1.87e-07	2.26e-07	1.87e-07	0.00854884	0.00653462	0.000925386	0.000767486	4.16348	3.51636	0.00402304	0.00307335	0.631956	0.545502	160.465	137.238	98715.2	55956.5	0.75	BSDS_a1_r5e-8_m5e-8	Autosome	BSDS	a1	r5e-8	m5e-8	high/high
1.51e-07	1.51e-07	0.00806505	0.000923617	4.09546	0.00433286	0.560419	114.109	98118.9	1.65e-07	1.36e-07	1.65e-07	1.36e-07	0.0092566	0.00703437	0.00102101	0.000837032	4.44303	3.71685	0.00497242	0.003767	0.614341	0.522484	123.799	104.454	141918	77085.3	0.8	BSDS_a1_r5e-8_m5e-8	Autosome	BSDS	a1	r5e-8	m5e-8	high/high
9.56e-08	9.56e-08	0.00869304	0.0010038	4.41386	0.00571675	0.505211	76.8106	147498	1.07e-07	8.45e-08	1.07e-07	8.45e-08	0.00997173	0.00766431	0.00111153	0.000909729	4.83128	4.07434	0.00662841	0.00509688	0.544477	0.472432	85.3339	69.5826	208085	111906	0.85	BSDS_a1_r5e-8_m5e-8	Autosome	BSDS	a1	r5e-8	m5e-8	high/high
4.36e-08	4.36e-08	0.0103212	0.0011594	4.71476	0.00886414	0.446594	39.6374	254196	4.97e-08	3.72e-08	4.97e-08	3.72e-08	0.0119508	0.00862779	0.00125942	0.00102765	5.11489	4.31912	0.00986417	0.00783901	0.478803	0.402477	43.9943	35.3338	342423	199396	0.9	BSDS_a1_r5e-8_m5e-8	Autosome	BSDS	a1	r5e-8	m5e-8	high/high
1.96e-08	1.96e-08	0.0253164	0.00219753	3.96217	0.0168075	0.557607	18.8962	603211	2.38e-08	1.66e-08	2.38e-08	1.66e-08	0.028111	0.0226772	0.00236439	0.00195237	4.30329	3.6269	0.0185649	0.0152237	0.605284	0.514938	21.3523	16.9262	785535	467019	0.1	BSDS_a1_r5e-8_m5e-8	X Chromosome	BSDS	a1	r5e-8	m5e-8	high/high
3.93e-08	3.93e-08	0.0174685	0.00159958	4.27155	0.011711	0.496815	35.3192	362597	4.76e-08	3.26e-08	4.76e-08	3.26e-08	0.0197249	0.0149441	0.00175812	0.00143423	4.64162	3.96938	0.0130907	0.0102861	0.540506	0.446107	40.7624	30.7757	523904	270288	0.15	BSDS_a1_r5e-8_m5e-8	X Chromosome	BSDS	a1	r5e-8	m5e-8	high/high
7.12e-08	7.12e-08	0.015511	0.00141842	4.40491	0.0089248	0.522189	58.6583	255996	8.32e-08	6.09e-08	8.32e-08	6.09e-08	0.0174772	0.0135337	0.00154662	0.0013082	4.75845	4.01757	0.0100775	0.0078268	0.573546	0.472829	66.6525	51.4393	368702	183580	0.2	BSDS_a1_r5e-8_m5e-8	X Chromosome	BSDS	a1	r5e-8	m5e-8	high/high
1.08e-07	1.08e-07	0.0144733	0.00132087	4.38307	0.00709946	0.569094	84.1609	185842	1.25e-07	9.18e-08	1.25e-07	9.18e-08	0.0159591	0.012841	0.00143571	0.00116445	4.78145	3.98429	0.00803213	0.0062691	0.614969	0.52633	94.5817	76.8858	267006	142282	0.25	BSDS_a1_r5e-8_m5e-8	X Chromosome	BSDS	a1	r5e-8	m5e-8	high/high
1.47e-07	1.47e-07	0.0137741	0.00125387	4.3017	0.00594355	0.616852	109.042	149371	1.69e-07	1.29e-07	1.69e-07	1.29e-07	0.0153719	0.0123126	0.00137168	0.00114655	4.80876	3.93036	0.00690009	0.00525074	0.657403	0.571503	120.475	97.8009	197608	119451	0.3	BSDS_a1_r5e-8_m5e-8	X Chromosome	BSDS	a1	r5e-8	m5e-8	high/high
1.8e-07	1.8e-07	0.012891	0.00117782	4.19556	0.00516508	0.646666	131.276	126657	2.03e-07	1.61e-07	2.03e-07	1.61e-07	0.0145003	0.0115961	0.00126596	0.00106944	4.51118	3.86996	0.00601164	0.0044563	0.696019	0.590215	147.328	119.066	174491	93978.6	0.35	BSDS_a1_r5e-8_m5e-8	X Chromosome	BSDS	a1	r5e-8	m5e-8	high/high
2.05e-07	2.05e-07	0.0119967	0.00111234	4.1103	0.00459513	0.654529	147.136	108289	2.24e-07	1.84e-07	2.24e-07	1.84e-07	0.0130546	0.0108201	0.00122618	0.00101071	4.384	3.8025	0.00537085	0.00398872	0.701351	0.601936	158.46	134.755	167336	82088	0.4	BSDS_a1_r5e-8_m5e-8	X Chromosome	BSDS	a1	r5e-8	m5e-8	high/high
2.23e-07	2.23e-07	0.0112288	0.00106025	3.9837	0.00415978	0.658711	159.066	90458.6	2.47e-07	2.02e-07	2.47e-07	2.02e-07	0.0122987	0.010105	0.0011394	0.000967017	4.24464	3.66269	0.00483378	0.00372697	0.700435	0.6114	175.151	147.05	135767	68185.2	0.45	BSDS_a1_r5e-8_m5e-8	X Chromosome	BSDS	a1	r5e-8	m5e-8	high/high
2.38e-07	2.38e-07	0.0104046	0.00100508	3.95642	0.00394375	0.661146	167.837	81360.8	2.63e-07	2.16e-07	2.63e-07	2.16e-07	0.0113928	0.00939284	0.00109542	0.000905098	4.30782	3.65562	0.00455034	0.00340005	0.707649	0.620125	182.638	153.972	113182	65159.4	0.5	BSDS_a1_r5e-8_m5e-8	X Chromosome	BSDS	a1	r5e-8	m5e-8	high/high
2.45e-07	2.45e-07	0.00984532	0.000969559	3.88856	0.00375659	0.650981	172.126	76328	2.73e-07	2.24e-07	2.73e-07	2.24e-07	0.0109301	0.00865109	0.00106293	0.00088406	4.17658	3.61572	0.00421409	0.00323278	0.699723	0.598667	188.153	160.068	106988	59835.4	0.55	BSDS_a1_r5e-8_m5e-8	X Chromosome	BSDS	a1	r5e-8	m5e-8	high/high
2.39e-07	2.39e-07	0.00940277	0.00093902	3.87293	0.0037126	0.640236	169.859	73405.5	2.64e-07	2.14e-07	2.64e-07	2.14e-07	0.0104432	0.00838332	0.00103476	0.000827162	4.22881	3.52079	0.00427922	0.00319785	0.679548	0.598923	184.731	154.657	107974	54700.1	0.6	BSDS_a1_r5e-8_m5e-8	X Chromosome	BSDS	a1	r5e-8	m5e-8	high/high
2.28e-07	2.28e-07	0.00915039	0.000934998	3.87651	0.00377097	0.632223	162.302	75810.8	2.51e-07	2.07e-07	2.51e-07	2.07e-07	0.0105308	0.00802626	0.00103067	0.000839851	4.2165	3.59238	0.00420959	0.00333802	0.683826	0.575589	178.499	149.134	101842	57533	0.65	BSDS_a1_r5e-8_m5e-8	X Chromosome	BSDS	a1	r5e-8	m5e-8	high/high
2.08e-07	2.08e-07	0.00890636	0.000934428	3.9299	0.00387968	0.618958	150.571	80909.1	2.38e-07	1.89e-07	2.38e-07	1.89e-07	0.0101712	0.00804636	0.00105137	0.000831402	4.27593	3.56719	0.00433518	0.00335415	0.665755	0.570854	165.914	136.346	113079	62364.1	0.7	BSDS_a1_r5e-8_m5e-8	X Chromosome	BSDS	a1	r5e-8	m5e-8	high/high
1.79e-07	1.79e-07	0.00894033	0.000963194	4.0602	0.0042005	0.59749	132.115	94417.4	1.94e-07	1.62e-07	1.94e-07	1.62e-07	0.010058	0.00803982	0.00106702	0.000866875	4.45761	3.73035	0.00474512	0.00367368	0.643615	0.557196	143.238	122.075	124454	74073.3	0.75	BSDS_a1_r5e-8_m5e-8	X Chromosome	BSDS	a1	r5e-8	m5e-8	high/high
1.39e-07	1.39e-07	0.00906415	0.000997787	4.20764	0.0048393	0.563459	105.574	115813	1.57e-07	1.22e-07	1.57e-07	1.22e-07	0.0102154	0.00814573	0.00109129	0.000904681	4.57765	3.88526	0.00548704	0.00430389	0.602782	0.513722	115.77	95.4219	165846	84931.6	0.8	BSDS_a1_r5e-8_m5e-8	X Chromosome	BSDS	a1	r5e-8	m5e-8	high/high
9.33e-08	9.33e-08	0.00930101	0.00104574	4.46165	0.00605415	0.505866	75.0741	158129	1.07e-07	8.31e-08	1.07e-07	8.31e-08	0.0108955	0.00821469	0.00117975	0.000930866	4.894	4.12012	0.00674936	0.00518582	0.550885	0.464679	82.2458	68.92	228854	116565	0.85	BSDS_a1_r5e-8_m5e-8	X Chromosome	BSDS	a1	r5e-8	m5e-8	high/high
4.74e-08	4.74e-08	0.0104069	0.0011582	4.65843	0.0086634	0.450612	42.2205	247048	5.55e-08	4.09e-08	5.55e-08	4.09e-08	0.0122436	0.00863061	0.0012754	0.00104647	5.02707	4.2884	0.00988405	0.00766418	0.493008	0.403959	47.4061	37.8029	357127	177412	0.9	BSDS_a1_r5e-8_m5e-8	X Chromosome	BSDS	a1	r5e-8	m5e-8	high/high
2.06e-09	2.06e-09	0.104956	0.0035953	1.51236	0.0366828	0.8351	2.18841	4.02326e+06	2.45e-09	1.77e-09	2.45e-09	1.77e-09	0.116885	0.0922897	0.00445219	0.00277777	1.67137	1.36563	0.0389293	0.0344329	0.971475	0.713046	2.47212	1.92113	4.83204e+06	3.19686e+06	0.1	BSDS_a3_r5e-9_m5e-9	Autosome	BSDS	a3	r5e-9	m5e-9	low/low
3.56e-09	3.56e-09	0.102312	0.00448464	1.94944	0.0388993	0.894417	3.47355	3.51855e+06	4.14e-09	3.07e-09	4.14e-09	3.07e-09	0.112863	0.0907023	0.0051468	0.00381714	2.14258	1.79206	0.0419606	0.0364503	1.01802	0.7772	3.91226	3.16612	4.10028e+06	3.03971e+06	0.15	BSDS_a3_r5e-9_m5e-9	Autosome	BSDS	a3	r5e-9	m5e-9	low/low
5.36e-09	5.36e-09	0.0987609	0.00498775	2.28051	0.0393696	0.939402	4.87084	3.11051e+06	6.2e-09	4.58e-09	6.2e-09	4.58e-09	0.109154	0.0902609	0.00549302	0.00436753	2.48422	2.10472	0.0415796	0.0364742	1.03381	0.846738	5.43356	4.31815	3.62737e+06	2.64838e+06	0.2	BSDS_a3_r5e-9_m5e-9	Autosome	BSDS	a3	r5e-9	m5e-9	low/low
7.05e-09	7.05e-09	0.0938298	0.0051902	2.55463	0.039129	0.968515	6.13079	2.85475e+06	8.07e-09	6.16e-09	8.07e-09	6.16e-09	0.100238	0.0854129	0.00564931	0.00464199	2.86917	2.32667	0.0418523	0.0368243	1.05492	0.870237	6.92717	5.50302	3.40493e+06	2.39418e+06	0.25	BSDS_a3_r5e-9_m5e-9	Autosome	BSDS	a3	r5e-9	m5e-9	low/low
8.68e-09	8.68e-09	0.0894913	0.00520595	2.72722	0.0386523	0.997091	7.28066	2.61699e+06	1.01e-08	7.34e-09	1.01e-08	7.34e-09	0.0963183	0.0825127	0.00566103	0.00488413	2.97753	2.45838	0.041125	0.0364787	1.08929	0.892592	8.15703	6.52034	3.00436e+06	2.21795e+06	0.3	BSDS_a3_r5e-9_m5e-9	Autosome	BSDS	a3	r5e-9	m5e-9	low/low
1e-08	1e-08	0.0863978	0.00515813	2.85095	0.0379809	1.00018	8.16828	2.48348e+06	1.14e-08	8.6e-09	1.14e-08	8.6e-09	0.093329	0.0795103	0.00555356	0.00475301	3.1437	2.58916	0.0401191	0.0357513	1.09316	0.895816	8.99151	7.06845	2.88367e+06	2.0636e+06	0.35	BSDS_a3_r5e-9_m5e-9	Autosome	BSDS	a3	r5e-9	m5e-9	low/low
1.11e-08	1.11e-08	0.0825447	0.00511921	2.97357	0.0377008	1.0021	8.93857	2.35831e+06	1.29e-08	9.66e-09	1.29e-08	9.66e-09	0.0892926	0.0763432	0.00551031	0.0046942	3.26355	2.70436	0.0402477	0.035183	1.0818	0.92794	10.0838	7.90307	2.82193e+06	1.93724e+06	0.4	BSDS_a3_r5e-9_m5e-9	Autosome	BSDS	a3	r5e-9	m5e-9	low/low
1.16e-08	1.16e-08	0.082336	0.0050643	3.02207	0.0371576	1.01052	9.21555	2.3305e+06	1.29e-08	1.04e-08	1.29e-08	1.04e-08	0.0884642	0.0753144	0.00549825	0.00469039	3.2643	2.7691	0.0394013	0.0347338	1.08362	0.934543	9.98515	8.44333	2.70724e+06	1.91096e+06	0.45	BSDS_a3_r5e-9_m5e-9	Autosome	BSDS	a3	r5e-9	m5e-9	low/low
1.17e-08	1.17e-08	0.081174	0.00509019	3.02259	0.036918	1.01246	9.2881	2.30332e+06	1.37e-08	1.03e-08	1.37e-08	1.03e-08	0.0873173	0.074257	0.00546508	0.00481347	3.29599	2.71571	0.038956	0.0344815	1.08439	0.940653	10.2849	8.30631	2.629e+06	1.92977e+06	0.5	BSDS_a3_r5e-9_m5e-9	Autosome	BSDS	a3	r5e-9	m5e-9	low/low
1.15e-08	1.15e-08	0.082169	0.00510251	2.99787	0.0371801	1.01376	9.12836	2.32561e+06	1.3e-08	1.01e-08	1.3e-08	1.01e-08	0.0898902	0.0750379	0.00548163	0.00471705	3.21486	2.74807	0.0397803	0.0345909	1.1064	0.939012	10.306	8.13485	2.72964e+06	1.94559e+06	0.55	BSDS_a3_r5e-9_m5e-9	Autosome	BSDS	a3	r5e-9	m5e-9	low/low
1.09e-08	1.09e-08	0.0833798	0.00507976	2.96291	0.0374544	1.00565	8.75458	2.35806e+06	1.24e-08	9.46e-09	1.24e-08	9.46e-09	0.0907177	0.0773077	0.0054728	0.00472596	3.23519	2.73245	0.0404358	0.0350221	1.07586	0.917215	9.83888	7.93896	2.77035e+06	1.96034e+06	0.6	BSDS_a3_r5e-9_m5e-9	Autosome	BSDS	a3	r5e-9	m5e-9	low/low
9.97e-09	9.97e-09	0.0860584	0.00516647	2.83715	0.0376657	0.997267	8.05519	2.5074e+06	1.16e-08	8.87e-09	1.16e-08	8.87e-09	0.0937284	0.0793846	0.00549819	0.00483091	3.07569	2.55438	0.0401173	0.0354998	1.07201	0.922126	8.91385	7.30927	2.96291e+06	2.17127e+06	0.65	BSDS_a3_r5e-9_m5e-9	Autosome	BSDS	a3	r5e-9	m5e-9	low/low
8.64e-09	8.64e-09	0.0890794	0.00524299	2.75815	0.0388378	0.986612	7.21927	2.60688e+06	9.57e-09	7.54e-09	9.57e-09	7.54e-09	0.095189	0.0834001	0.00563864	0.00489797	2.984	2.5641	0.0411177	0.036204	1.06961	0.90289	7.83889	6.56582	3.13041e+06	2.13814e+06	0.7	BSDS_a3_r5e-9_m5e-9	Autosome	BSDS	a3	r5e-9	m5e-9	low/low
7.11e-09	7.11e-09	0.0941272	0.00514791	2.52731	0.0391483	0.975022	6.11469	2.85997e+06	8.12e-09	6.29e-09	8.12e-09	6.29e-09	0.100722	0.0860973	0.00566666	0.00458516	2.75442	2.3098	0.0413398	0.0362204	1.07751	0.898853	6.80762	5.49311	3.31039e+06	2.38059e+06	0.75	BSDS_a3_r5e-9_m5e-9	Autosome	BSDS	a3	r5e-9	m5e-9	low/low
5.41e-09	5.41e-09	0.0990162	0.0049777	2.28862	0.0395284	0.943904	4.87086	3.11382e+06	6.13e-09	4.74e-09	6.13e-09	4.74e-09	0.108557	0.0901922	0.00558556	0.00430854	2.48548	2.1181	0.0420049	0.0376449	1.04428	0.86209	5.4266	4.38236	3.67222e+06	2.58966e+06	0.8	BSDS_a3_r5e-9_m5e-9	Autosome	BSDS	a3	r5e-9	m5e-9	low/low
3.58e-09	3.58e-09	0.102867	0.00453453	1.95414	0.0387688	0.907099	3.47259	3.53029e+06	4.11e-09	3.04e-09	4.11e-09	3.04e-09	0.116895	0.0936811	0.00512321	0.00388882	2.14225	1.79066	0.0407353	0.0368064	1.0081	0.796583	3.98072	3.13299	4.02785e+06	3.01709e+06	0.85	BSDS_a3_r5e-9_m5e-9	Autosome	BSDS	a3	r5e-9	m5e-9	low/low
2.03e-09	2.03e-09	0.104246	0.00349219	1.52956	0.0367133	0.828945	2.18505	4.044e+06	2.3e-09	1.71e-09	2.3e-09	1.71e-09	0.116789	0.0897086	0.00426411	0.00268439	1.69063	1.39438	0.0389287	0.0350338	0.942203	0.714024	2.46589	1.92225	4.68444e+06	3.3213e+06	0.9	BSDS_a3_r5e-9_m5e-9	Autosome	BSDS	a3	r5e-9	m5e-9	low/low
9.71e-10	9.71e-10	0.117833	0.00229041	0.871215	0.0291543	0.807367	1.0497	4.68325e+06	1.15e-09	8.33e-10	1.15e-09	8.33e-10	0.13718	0.0956306	0.00340255	0.00114727	0.96047	0.7847	0.0316764	0.0267593	1.01226	0.631401	1.17876	0.934035	5.72422e+06	3.71521e+06	0.1	BSDS_a3_r5e-9_m5e-9	X Chromosome	BSDS	a3	r5e-9	m5e-9	low/low
1.39e-09	1.39e-09	0.113723	0.00302282	1.14232	0.03257	0.851276	1.52079	4.39057e+06	1.71e-09	1.22e-09	1.71e-09	1.22e-09	0.13163	0.0952191	0.00396518	0.0019535	1.25738	1.02615	0.0351849	0.0299993	0.999808	0.692388	1.75459	1.38269	5.44376e+06	3.56732e+06	0.15	BSDS_a3_r5e-9_m5e-9	X Chromosome	BSDS	a3	r5e-9	m5e-9	low/low
1.97e-09	1.97e-09	0.11524	0.0037438	1.36746	0.034999	0.892619	2.04939	4.04686e+06	2.28e-09	1.68e-09	2.28e-09	1.68e-09	0.127081	0.103732	0.00465978	0.00299707	1.47943	1.24972	0.0375952	0.0326814	1.04001	0.758792	2.27523	1.84347	4.78028e+06	3.2862e+06	0.2	BSDS_a3_r5e-9_m5e-9	X Chromosome	BSDS	a3	r5e-9	m5e-9	low/low
2.64e-09	2.64e-09	0.116059	0.0043426	1.55912	0.0362327	0.932798	2.62412	3.80746e+06	3.2e-09	2.24e-09	3.2e-09	2.24e-09	0.130788	0.103951	0.00501206	0.00358136	1.69448	1.40754	0.0384804	0.0333911	1.04665	0.815939	2.99306	2.33388	4.50355e+06	3.16115e+06	0.25	BSDS_a3_r5e-9_m5e-9	X Chromosome	BSDS	a3	r5e-9	m5e-9	low/low
3.33e-09	3.33e-09	0.115996	0.00462539	1.73161	0.0373504	0.959099	3.1758	3.66967e+06	4e-09	2.79e-09	4e-09	2.79e-09	0.127556	0.102897	0.0053577	0.00379664	1.93057	1.57455	0.0393877	0.0353966	1.05783	0.840735	3.58389	2.76587	4.27322e+06	3.07328e+06	0.3	BSDS_a3_r5e-9_m5e-9	X Chromosome	BSDS	a3	r5e-9	m5e-9	low/low
4.09e-09	4.09e-09	0.113109	0.00498803	1.86665	0.0381386	0.987128	3.73403	3.44495e+06	5.13e-09	3.44e-09	5.13e-09	3.44e-09	0.123833	0.103433	0.00554189	0.00439586	2.06519	1.71694	0.0404956	0.0359238	1.10039	0.88594	4.23695	3.29847	3.92848e+06	3.01514e+06	0.35	BSDS_a3_r5e-9_m5e-9	X Chromosome	BSDS	a3	r5e-9	m5e-9	low/low
4.67e-09	4.67e-09	0.110284	0.00517038	1.98013	0.0384007	0.992032	4.21046	3.32075e+06	5.53e-09	3.79e-09	5.53e-09	3.79e-09	0.119709	0.0996961	0.0056768	0.00454029	2.15406	1.82017	0.0405952	0.0360791	1.10375	0.901419	4.74768	3.72838	3.94945e+06	2.78383e+06	0.4	BSDS_a3_r5e-9_m5e-9	X Chromosome	BSDS	a3	r5e-9	m5e-9	low/low
5.19e-09	5.19e-09	0.108204	0.00522082	2.07656	0.0385111	1.01003	4.58332	3.18699e+06	6.1e-09	4.54e-09	6.1e-09	4.54e-09	0.115635	0.0990862	0.0058499	0.00466647	2.27036	1.93137	0.0411071	0.036168	1.117	0.897102	5.17688	4.06069	3.74515e+06	2.74679e+06	0.45	BSDS_a3_r5e-9_m5e-9	X Chromosome	BSDS	a3	r5e-9	m5e-9	low/low
5.65e-09	5.65e-09	0.106629	0.00517455	2.14774	0.0386767	1.00653	4.89758	3.10652e+06	6.56e-09	4.78e-09	6.56e-09	4.78e-09	0.114012	0.0983073	0.00566579	0.00460611	2.39314	1.95228	0.041201	0.0362905	1.12335	0.911438	5.52149	4.3265	3.66623e+06	2.54607e+06	0.5	BSDS_a3_r5e-9_m5e-9	X Chromosome	BSDS	a3	r5e-9	m5e-9	low/low
5.73e-09	5.73e-09	0.10497	0.00527965	2.17391	0.0386323	1.00977	4.96862	3.06504e+06	6.62e-09	4.93e-09	6.62e-09	4.93e-09	0.11344	0.0964706	0.00575298	0.00475575	2.37851	1.97767	0.041286	0.0365142	1.16439	0.896169	5.44453	4.51318	3.5778e+06	2.6349e+06	0.55	BSDS_a3_r5e-9_m5e-9	X Chromosome	BSDS	a3	r5e-9	m5e-9	low/low
5.75e-09	5.75e-09	0.104183	0.005164	2.18362	0.0387391	1.00738	4.99663	3.06889e+06	6.67e-09	5.07e-09	6.67e-09	5.07e-09	0.111976	0.0964812	0.00577273	0.00467804	2.3597	2.02141	0.0409671	0.0364751	1.10042	0.919679	5.56055	4.45829	3.51639e+06	2.62418e+06	0.6	BSDS_a3_r5e-9_m5e-9	X Chromosome	BSDS	a3	r5e-9	m5e-9	low/low
5.67e-09	5.67e-09	0.10435	0.00513271	2.19908	0.0391038	0.998736	4.93641	3.10401e+06	6.74e-09	4.82e-09	6.74e-09	4.82e-09	0.111981	0.0958132	0.00561574	0.00462697	2.41644	2.03782	0.0412562	0.0371283	1.09541	0.887732	5.48991	4.46196	3.51751e+06	2.65104e+06	0.65	BSDS_a3_r5e-9_m5e-9	X Chromosome	BSDS	a3	r5e-9	m5e-9	low/low
5.19e-09	5.19e-09	0.10529	0.00505241	2.1406	0.0388912	0.998779	4.59702	3.17962e+06	6.03e-09	4.41e-09	6.03e-09	4.41e-09	0.115766	0.097169	0.00557863	0.00449035	2.33548	1.94146	0.041381	0.0363321	1.09784	0.908111	5.20718	4.08781	3.68339e+06	2.71255e+06	0.7	BSDS_a3_r5e-9_m5e-9	X Chromosome	BSDS	a3	r5e-9	m5e-9	low/low
4.57e-09	4.57e-09	0.106335	0.00490827	2.03442	0.0386928	0.982319	4.11736	3.30068e+06	5.42e-09	3.85e-09	5.42e-09	3.85e-09	0.115435	0.0985007	0.00555972	0.00428082	2.1851	1.84923	0.0413201	0.0363439	1.12736	0.876754	4.56297	3.68386	3.80315e+06	2.74871e+06	0.75	BSDS_a3_r5e-9_m5e-9	X Chromosome	BSDS	a3	r5e-9	m5e-9	low/low
3.69e-09	3.69e-09	0.109301	0.00469442	1.88467	0.0382909	0.952749	3.48257	3.4886e+06	4.28e-09	3.17e-09	4.28e-09	3.17e-09	0.118147	0.100688	0.00537692	0.00408819	2.04189	1.72556	0.040249	0.0363802	1.0523	0.833121	3.83862	3.05779	3.89001e+06	3.0074e+06	0.8	BSDS_a3_r5e-9_m5e-9	X Chromosome	BSDS	a3	r5e-9	m5e-9	low/low
2.72e-09	2.72e-09	0.110585	0.00427749	1.65343	0.0370644	0.916034	2.71127	3.77013e+06	3.37e-09	2.28e-09	3.37e-09	2.28e-09	0.121373	0.098124	0.00513452	0.00356663	1.82801	1.51492	0.0403313	0.0348766	1.01653	0.804413	3.00287	2.39864	4.41586e+06	3.17344e+06	0.85	BSDS_a3_r5e-9_m5e-9	X Chromosome	BSDS	a3	r5e-9	m5e-9	low/low
1.68e-09	1.68e-09	0.11069	0.00332507	1.32787	0.0345611	0.858981	1.82356	4.18902e+06	1.92e-09	1.44e-09	1.92e-09	1.44e-09	0.127105	0.0928758	0.00419253	0.00239266	1.44191	1.22667	0.0369529	0.0320305	0.998473	0.732358	1.98609	1.6549	4.93946e+06	3.54132e+06	0.9	BSDS_a3_r5e-9_m5e-9	X Chromosome	BSDS	a3	r5e-9	m5e-9	low/low
4.41e-08	4.41e-08	0.0102585	0.00116757	4.69894	0.00876981	0.444381	40.2733	256252	5.02e-08	3.93e-08	5.02e-08	3.93e-08	0.0118771	0.00884402	0.00129225	0.00105947	5.0505	4.37916	0.00961225	0.00764791	0.487151	0.401446	44.4947	36.5329	362445	188383	0.1	BSDS_a3_r5e-8_m5e-8	Autosome	BSDS	a3	r5e-8	m5e-8	high/high
9.49e-08	9.49e-08	0.00865704	0.00100783	4.42684	0.00579017	0.502277	76.5566	147533	1.08e-07	8.33e-08	1.08e-07	8.33e-08	0.0096178	0.0075799	0.00112329	0.00090977	4.79709	4.0937	0.00677136	0.00508565	0.549409	0.46585	85.4059	68.0734	207514	117986	0.15	BSDS_a3_r5e-8_m5e-8	Autosome	BSDS	a3	r5e-8	m5e-8	high/high
1.52e-07	1.52e-07	0.00800228	0.000919987	4.11297	0.0043175	0.561914	114.909	97413.3	1.68e-07	1.36e-07	1.68e-07	1.36e-07	0.00923809	0.00692653	0.001004	0.000839457	4.52634	3.7374	0.00482144	0.00374746	0.607789	0.522952	127.497	104.856	152207	77998.5	0.2	BSDS_a3_r5e-8_m5e-8	Autosome	BSDS	a3	r5e-8	m5e-8	high/high
2.06e-07	2.06e-07	0.00747104	0.000838869	3.8465	0.00353591	0.589934	148.417	69662.4	2.22e-07	1.86e-07	2.22e-07	1.86e-07	0.00853497	0.00664058	0.000903532	0.000759949	4.26835	3.523	0.0040716	0.00305062	0.633083	0.55216	160.388	135.994	89854.9	55534	0.25	BSDS_a3_r5e-8_m5e-8	Autosome	BSDS	a3	r5e-8	m5e-8	high/high
2.48e-07	2.48e-07	0.0069352	0.000794828	3.60269	0.00305055	0.594316	175.825	53606.7	2.69e-07	2.28e-07	2.69e-07	2.28e-07	0.00779836	0.00619674	0.000876604	0.000695075	4.00436	3.29411	0.00363684	0.00266666	0.650648	0.549232	193.056	162.341	78847.1	41280.4	0.3	BSDS_a3_r5e-8_m5e-8	Autosome	BSDS	a3	r5e-8	m5e-8	high/high
2.85e-07	2.85e-07	0.00664443	0.000748507	3.44488	0.00277838	0.597756	196.95	44601.5	3.06e-07	2.62e-07	3.06e-07	2.62e-07	0.00747393	0.00586327	0.000836598	0.000681175	3.75828	3.09771	0.00322175	0.00242956	0.638492	0.555257	211.386	176.058	61027.2	34396.7	0.35	BSDS_a3_r5e-8_m5e-8	Autosome	BSDS	a3	r5e-8	m5e-8	high/high
3.1e-07	3.1e-07	0.00642667	0.000719139	3.33753	0.00256213	0.590346	213.23	38348.2	3.36e-07	2.84e-07	3.36e-07	2.84e-07	0.00721694	0.00573044	0.00079989	0.00065316	3.60597	3.07861	0.00295305	0.00222989	0.629318	0.546075	232.803	194.153	56044.2	27681.8	0.4	BSDS_a3_r5e-8_m5e-8	Autosome	BSDS	a3	r5e-8	m5e-8	high/high
3.22e-07	3.22e-07	0.00619908	0.00069935	3.28402	0.00248321	0.584904	220.458	34757.9	3.48e-07	2.9e-07	3.48e-07	2.9e-07	0.00704014	0.00536161	0.000779574	0.000631135	3.61102	3.03987	0.00287199	0.00219199	0.631998	0.538674	241.101	201.261	52929.8	24485.8	0.45	BSDS_a3_r5e-8_m5e-8	Autosome	BSDS	a3	r5e-8	m5e-8	high/high
3.27e-07	3.27e-07	0.00614918	0.000699209	3.26061	0.00244792	0.585141	224.752	34255.1	3.63e-07	2.97e-07	3.63e-07	2.97e-07	0.00671745	0.00529851	0.000783117	0.000622248	3.56087	2.9641	0.00281631	0.00210747	0.624816	0.534375	245.603	206.472	49831.9	25288.4	0.5	BSDS_a3_r5e-8_m5e-8	Autosome	BSDS	a3	r5e-8	m5e-8	high/high
3.21e-07	3.21e-07	0.00627733	0.000698124	3.29838	0.00248142	0.582531	221.09	33503.6	3.52e-07	2.97e-07	3.52e-07	2.97e-07	0.00710875	0.00543215	0.000785054	0.000618559	3.58436	3.01034	0.00282663	0.00222944	0.62076	0.53684	241.423	204.136	45877.2	25678.7	0.55	BSDS_a3_r5e-8_m5e-8	Autosome	BSDS	a3	r5e-8	m5e-8	high/high
3.1e-07	3.1e-07	0.00636401	0.000713306	3.35339	0.00258942	0.591011	212.114	36171.1	3.4e-07	2.88e-07	3.4e-07	2.88e-07	0.00721758	0.00556304	0.000794076	0.000628582	3.61742	3.06829	0.00294507	0.00220953	0.627418	0.555444	233.239	194.375	50364.4	27428.5	0.6	BSDS_a3_r5e-8_m5e-8	Autosome	BSDS	a3	r5e-8	m5e-8	high/high
2.82e-07	2.82e-07	0.00663242	0.000739708	3.44843	0.00276335	0.591395	196.989	43289.3	3.06e-07	2.56e-07	3.06e-07	2.56e-07	0.00761751	0.00584799	0.000824447	0.000655212	3.69458	3.18799	0.00321182	0.00236411	0.6405	0.553331	215.129	181.568	54989.3	33707.1	0.65	BSDS_a3_r5e-8_m5e-8	Autosome	BSDS	a3	r5e-8	m5e-8	high/high
2.49e-07	2.49e-07	0.00699519	0.000782065	3.60587	0.00305096	0.592918	176.036	54970	2.76e-07	2.29e-07	2.76e-07	2.29e-07	0.0078692	0.0063682	0.000855812	0.000701727	3.95629	3.35967	0.00353935	0.00262478	0.634318	0.558014	192.48	160.928	79805.2	41823	0.7	BSDS_a3_r5e-8_m5e-8	Autosome	BSDS	a3	r5e-8	m5e-8	high/high
2.05e-07	2.05e-07	0.00747931	0.000847952	3.84455	0.00353125	0.587157	148.105	71302	2.25e-07	1.83e-07	2.25e-07	1.83e-07	0.00848385	0.00672805	0.000929245	0.000775803	4.10496	3.53448	0.00403692	0.00308449	0.624528	0.551694	159.26	134.858	108615	51336.5	0.75	BSDS_a3_r5e-8_m5e-8	Autosome	BSDS	a3	r5e-8	m5e-8	high/high
1.53e-07	1.53e-07	0.00801001	0.000919375	4.07857	0.00432466	0.559109	114.58	100673	1.66e-07	1.38e-07	1.66e-07	1.38e-07	0.00922654	0.00702447	0.0010406	0.000827786	4.43742	3.72785	0.00502666	0.00362864	0.600731	0.511473	126.772	105.299	152145	75834.2	0.8	BSDS_a3_r5e-8_m5e-8	Autosome	BSDS	a3	r5e-8	m5e-8	high/high
9.68e-08	9.68e-08	0.00862574	0.00101469	4.42692	0.00569685	0.507959	77.5581	149292	1.09e-07	8.59e-08	1.09e-07	8.59e-08	0.00996847	0.00763109	0.00112246	0.000925236	4.77484	4.11191	0.00660677	0.00499772	0.560354	0.46764	86.3869	69.6882	230308	112545	0.85	BSDS_a3_r5e-8_m5e-8	Autosome	BSDS	a3	r5e-8	m5e-8	high/high
4.4e-08	4.4e-08	0.0104431	0.00117251	4.67274	0.00889622	0.447738	39.8262	254757	4.91e-08	3.75e-08	4.91e-08	3.75e-08	0.0120618	0.00906316	0.00128872	0.00104472	5.02259	4.2915	0.0100904	0.00784345	0.486392	0.417698	44.0849	35.0317	351095	188198	0.9	BSDS_a3_r5e-8_m5e-8	Autosome	BSDS	a3	r5e-8	m5e-8	high/high
1.52e-08	1.52e-08	0.0309324	0.00270851	3.77771	0.0201772	0.581296	14.8632	905294	1.81e-08	1.25e-08	1.81e-08	1.25e-08	0.0344981	0.0275574	0.00292109	0.00247564	4.11269	3.41409	0.022088	0.0181897	0.618862	0.541698	16.9068	13.3182	1.1164e+06	705673	0.1	BSDS_a3_r5e-8_m5e-8	X Chromosome	BSDS	a3	r5e-8	m5e-8	high/high
2.92e-08	2.92e-08	0.0213261	0.00197202	4.24552	0.0144262	0.52916	26.7902	553833	3.4e-08	2.46e-08	3.4e-08	2.46e-08	0.0246841	0.017659	0.00218133	0.00178399	4.59125	3.94961	0.0161788	0.0129983	0.571768	0.480316	29.8859	23.9392	662930	408056	0.15	BSDS_a3_r5e-8_m5e-8	X Chromosome	BSDS	a3	r5e-8	m5e-8	high/high
5.25e-08	5.25e-08	0.0182379	0.00171268	4.44809	0.0110881	0.545355	43.8991	406714	6.32e-08	4.37e-08	6.32e-08	4.37e-08	0.0207095	0.0157292	0.00188134	0.00156328	4.76399	4.13241	0.0125467	0.00959883	0.598438	0.491273	49.3712	38.4173	568670	306468	0.2	BSDS_a3_r5e-8_m5e-8	X Chromosome	BSDS	a3	r5e-8	m5e-8	high/high
7.79e-08	7.79e-08	0.0165224	0.00155044	4.53626	0.00913369	0.591094	61.8659	306275	8.94e-08	6.62e-08	8.94e-08	6.62e-08	0.0191414	0.014294	0.001701	0.00142213	4.88286	4.13528	0.0103706	0.00807996	0.661665	0.547302	69.3643	55.1744	442124	225218	0.25	BSDS_a3_r5e-8_m5e-8	X Chromosome	BSDS	a3	r5e-8	m5e-8	high/high
1.04e-07	1.04e-07	0.0154655	0.001454	4.52535	0.00765811	0.62625	79.2059	244974	1.21e-07	9.06e-08	1.21e-07	9.06e-08	0.0171406	0.0137	0.0015764	0.0013149	4.88068	4.10548	0.00873514	0.00666747	0.68133	0.567741	91.6872	71.368	343444	176706	0.3	BSDS_a3_r5e-8_m5e-8	X Chromosome	BSDS	a3	r5e-8	m5e-8	high/high
1.28e-07	1.28e-07	0.0143081	0.00134051	4.48386	0.00666949	0.652692	95.5936	199625	1.44e-07	1.14e-07	1.44e-07	1.14e-07	0.016104	0.0125545	0.00148442	0.00120866	4.86896	4.03388	0.00756745	0.00577791	0.693056	0.596494	105.044	86.4421	281619	147193	0.35	BSDS_a3_r5e-8_m5e-8	X Chromosome	BSDS	a3	r5e-8	m5e-8	high/high
1.48e-07	1.48e-07	0.0133073	0.00124857	4.38884	0.00589127	0.669247	108.003	167132	1.64e-07	1.31e-07	1.64e-07	1.31e-07	0.0146231	0.0118737	0.00135083	0.00114338	4.78301	4.05158	0.00663534	0.00518475	0.71649	0.617691	115.986	94.8888	219796	122114	0.4	BSDS_a3_r5e-8_m5e-8	X Chromosome	BSDS	a3	r5e-8	m5e-8	high/high
1.61e-07	1.61e-07	0.0120835	0.00116948	4.30424	0.00533092	0.669301	116.461	142099	1.79e-07	1.45e-07	1.79e-07	1.45e-07	0.0133836	0.0108331	0.00128338	0.00105904	4.67467	3.93457	0.0062174	0.00449445	0.713768	0.625842	127.192	105.384	209920	111696	0.45	BSDS_a3_r5e-8_m5e-8	X Chromosome	BSDS	a3	r5e-8	m5e-8	high/high
1.7e-07	1.7e-07	0.0114035	0.00112518	4.29594	0.00510685	0.669191	122.322	131199	1.86e-07	1.54e-07	1.86e-07	1.54e-07	0.0128658	0.0100319	0.00123568	0.00102442	4.57551	3.97869	0.00589699	0.00440321	0.721703	0.617186	133.159	112.025	209790	96620.4	0.5	BSDS_a3_r5e-8_m5e-8	X Chromosome	BSDS	a3	r5e-8	m5e-8	high/high
1.74e-07	1.74e-07	0.0107077	0.00106941	4.25234	0.00484277	0.662479	124.93	115625	1.92e-07	1.58e-07	1.92e-07	1.58e-07	0.0118054	0.0097809	0.00116164	0.000963652	4.5694	3.92545	0.00566273	0.00428163	0.707007	0.613813	135.291	114.027	171758	87480.6	0.55	BSDS_a3_r5e-8_m5e-8	X Chromosome	BSDS	a3	r5e-8	m5e-8	high/high
1.72e-07	1.72e-07	0.0102469	0.00105076	4.23319	0.00480296	0.650525	123.368	116881	1.87e-07	1.56e-07	1.87e-07	1.56e-07	0.0113353	0.00920446	0.00114422	0.000966691	4.58096	3.90513	0.00554345	0.00422076	0.700465	0.605304	133.594	113.65	182033	87660.9	0.6	BSDS_a3_r5e-8_m5e-8	X Chromosome	BSDS	a3	r5e-8	m5e-8	high/high
1.64e-07	1.64e-07	0.0098959	0.00103385	4.22759	0.00475129	0.639175	118.636	125225	1.79e-07	1.51e-07	1.79e-07	1.51e-07	0.0114454	0.00879797	0.00114264	0.000926823	4.5543	3.89721	0.00521035	0.0041975	0.703387	0.591784	131.421	107.285	186667	94074.4	0.65	BSDS_a3_r5e-8_m5e-8	X Chromosome	BSDS	a3	r5e-8	m5e-8	high/high
1.49e-07	1.49e-07	0.00971814	0.00104987	4.3259	0.00500677	0.625575	109.477	125112	1.66e-07	1.34e-07	1.66e-07	1.34e-07	0.0108626	0.00848073	0.00115659	0.000933887	4.68993	4.02836	0.00567764	0.00434508	0.675831	0.582675	121.44	98.7827	191722	94704.3	0.7	BSDS_a3_r5e-8_m5e-8	X Chromosome	BSDS	a3	r5e-8	m5e-8	high/high
1.29e-07	1.29e-07	0.00989609	0.00107653	4.41608	0.00543204	0.603972	97.0688	146134	1.38e-07	1.19e-07	1.38e-07	1.19e-07	0.0111007	0.0087151	0.00118556	0.000977437	4.80791	4.07717	0.00637566	0.00473192	0.651337	0.548758	103.92	89.3862	209868	111421	0.75	BSDS_a3_r5e-8_m5e-8	X Chromosome	BSDS	a3	r5e-8	m5e-8	high/high
1.01e-07	1.01e-07	0.00999533	0.00114331	4.57608	0.00627873	0.574747	77.9884	189272	1.13e-07	9.12e-08	1.13e-07	9.12e-08	0.0113811	0.00887842	0.00127517	0.00103523	4.96222	4.1771	0.00712855	0.00544145	0.620497	0.537887	87.5881	71.0199	275906	128172	0.8	BSDS_a3_r5e-8_m5e-8	X Chromosome	BSDS	a3	r5e-8	m5e-8	high/high
6.79e-08	6.79e-08	0.0108314	0.00124471	4.78236	0.00797378	0.524672	55.9663	255045	7.62e-08	6e-08	7.62e-08	6e-08	0.0123211	0.00957798	0.00138819	0.00113157	5.18928	4.42863	0.00919046	0.00697957	0.568822	0.478906	60.8028	51.1327	344169	191536	0.85	BSDS_a3_r5e-8_m5e-8	X Chromosome	BSDS	a3	r5e-8	m5e-8	high/high
3.51e-08	3.51e-08	0.0127755	0.00144393	4.83201	0.0111863	0.479691	31.7555	403989	4.07e-08	3.04e-08	4.07e-08	3.04e-08	0.0147275	0.0108967	0.00159636	0.00130313	5.28274	4.45122	0.0124439	0.0100495	0.520067	0.438002	36.2183	28.1827	545787	304629	0.9	BSDS_a3_r5e-8_m5e-8	X Chromosome	BSDS	a3	r5e-8	m5e-8	high/high
1.47e-09	1.47e-09	0.0923095	0.00291627	1.43931	0.0345384	0.694289	1.80578	4.26257e+06	1.74e-09	1.26e-09	1.74e-09	1.26e-09	0.108436	0.0771155	0.00366946	0.00195618	1.5615	1.32912	0.0372798	0.0323034	0.81536	0.598557	1.991	1.63067	5.03522e+06	3.52396e+06	0.1	BSDL_a1_r5e-9_m5e-9	Autosome	BSDL	a1	r5e-9	m5e-9	low/low
2.29e-09	2.29e-09	0.0949829	0.00375386	1.81056	0.0357934	0.747476	2.668	3.92113e+06	2.82e-09	1.9e-09	2.82e-09	1.9e-09	0.109061	0.0783475	0.00445475	0.00303877	1.98757	1.64747	0.0384332	0.0332769	0.83975	0.637623	2.95718	2.37899	4.49645e+06	3.3468e+06	0.15	BSDL_a1_r5e-9_m5e-9	Autosome	BSDL	a1	r5e-9	m5e-9	low/low
3.56e-09	3.56e-09	0.0977823	0.00441333	2.12137	0.0371915	0.824873	3.72896	3.61221e+06	4.35e-09	2.95e-09	4.35e-09	2.95e-09	0.108812	0.0857452	0.00518243	0.00369256	2.35385	1.94119	0.0391519	0.0347435	0.948466	0.722986	4.26094	3.25532	4.19835e+06	3.05163e+06	0.2	BSDL_a1_r5e-9_m5e-9	Autosome	BSDL	a1	r5e-9	m5e-9	low/low
4.92e-09	4.92e-09	0.0985788	0.00485063	2.34816	0.0377724	0.883385	4.76726	3.33396e+06	5.8e-09	4.09e-09	5.8e-09	4.09e-09	0.108567	0.0885349	0.0053691	0.00432929	2.51204	2.15069	0.0400028	0.0348669	1.00515	0.795007	5.33457	4.09934	3.85265e+06	2.74673e+06	0.25	BSDL_a1_r5e-9_m5e-9	Autosome	BSDL	a1	r5e-9	m5e-9	low/low
6.19e-09	6.19e-09	0.0985952	0.00512488	2.53689	0.0381307	0.92793	5.71539	3.15583e+06	7.18e-09	5.05e-09	7.18e-09	5.05e-09	0.106307	0.0905618	0.00560186	0.00464616	2.76689	2.37179	0.0402145	0.036416	1.03365	0.832552	6.28088	5.20278	3.72048e+06	2.70427e+06	0.3	BSDL_a1_r5e-9_m5e-9	Autosome	BSDL	a1	r5e-9	m5e-9	low/low
7.49e-09	7.49e-09	0.0982442	0.00528368	2.66812	0.0382477	0.975862	6.60586	2.96597e+06	8.72e-09	6.35e-09	8.72e-09	6.35e-09	0.106216	0.0906886	0.00579072	0.00487182	2.88658	2.4322	0.0410037	0.0361557	1.05755	0.862048	7.3715	5.92035	3.47942e+06	2.47289e+06	0.35	BSDL_a1_r5e-9_m5e-9	Autosome	BSDL	a1	r5e-9	m5e-9	low/low
8.43e-09	8.43e-09	0.095538	0.00539386	2.76078	0.0382501	0.994591	7.25505	2.84169e+06	9.75e-09	7.22e-09	9.75e-09	7.22e-09	0.102949	0.0885617	0.00591824	0.00501893	3.02087	2.5268	0.0407578	0.0359275	1.09342	0.888184	8.10117	6.43514	3.35758e+06	2.40742e+06	0.4	BSDL_a1_r5e-9_m5e-9	Autosome	BSDL	a1	r5e-9	m5e-9	low/low
8.92e-09	8.92e-09	0.0952314	0.00537076	2.80618	0.0381157	1.00812	7.56407	2.83199e+06	1.05e-08	7.26e-09	1.05e-08	7.26e-09	0.10381	0.087588	0.00582119	0.00500097	3.04766	2.52626	0.0400541	0.035837	1.0995	0.904966	8.50864	6.59994	3.19628e+06	2.38921e+06	0.45	BSDL_a1_r5e-9_m5e-9	Autosome	BSDL	a1	r5e-9	m5e-9	low/low
9.06e-09	9.06e-09	0.0952777	0.00538584	2.82504	0.0381592	1.01161	7.66076	2.81501e+06	1.1e-08	7.77e-09	1.1e-08	7.77e-09	0.102161	0.0886154	0.00580968	0.00495965	3.03774	2.57572	0.0402988	0.036147	1.10596	0.887469	8.78089	6.84686	3.2882e+06	2.37258e+06	0.5	BSDL_a1_r5e-9_m5e-9	Autosome	BSDL	a1	r5e-9	m5e-9	low/low
8.82e-09	8.82e-09	0.0954362	0.00536494	2.81068	0.0381295	1.00956	7.50376	2.84196e+06	1.02e-08	7.51e-09	1.02e-08	7.51e-09	0.103458	0.0879329	0.00577598	0.0049118	3.0575	2.57528	0.0403956	0.0361159	1.12715	0.923882	8.28113	6.72426	3.35707e+06	2.37331e+06	0.55	BSDL_a1_r5e-9_m5e-9	Autosome	BSDL	a1	r5e-9	m5e-9	low/low
8.31e-09	8.31e-09	0.0956613	0.00535501	2.74148	0.0381601	0.995233	7.17703	2.93243e+06	9.66e-09	7.06e-09	9.66e-09	7.06e-09	0.104034	0.0886355	0.00585463	0.00487015	2.98042	2.47573	0.0404205	0.035724	1.07915	0.906806	8.11478	6.47274	3.47998e+06	2.41538e+06	0.6	BSDL_a1_r5e-9_m5e-9	Autosome	BSDL	a1	r5e-9	m5e-9	low/low
7.47e-09	7.47e-09	0.0973923	0.00528368	2.66702	0.0381578	0.962113	6.57809	3.0168e+06	8.86e-09	6.35e-09	8.86e-09	6.35e-09	0.105831	0.0891929	0.00575973	0.00490298	2.92928	2.44049	0.0409698	0.0356728	1.06295	0.864051	7.53804	5.79243	3.60944e+06	2.57691e+06	0.65	BSDL_a1_r5e-9_m5e-9	Autosome	BSDL	a1	r5e-9	m5e-9	low/low
6.23e-09	6.23e-09	0.0997503	0.00516131	2.53869	0.0379092	0.941196	5.77789	3.15941e+06	7.37e-09	5.31e-09	7.37e-09	5.31e-09	0.108117	0.091051	0.00568926	0.00460443	2.75593	2.33249	0.0401515	0.0355383	1.03458	0.843743	6.55554	5.15423	3.74281e+06	2.68077e+06	0.7	BSDL_a1_r5e-9_m5e-9	Autosome	BSDL	a1	r5e-9	m5e-9	low/low
4.96e-09	4.96e-09	0.0991055	0.00489186	2.34602	0.037682	0.883362	4.78407	3.31879e+06	5.88e-09	4.18e-09	5.88e-09	4.18e-09	0.108388	0.0890834	0.00552558	0.00430582	2.55923	2.14658	0.039709	0.0354119	0.996757	0.777	5.30851	4.20273	3.79323e+06	2.78127e+06	0.75	BSDL_a1_r5e-9_m5e-9	Autosome	BSDL	a1	r5e-9	m5e-9	low/low
3.55e-09	3.55e-09	0.0994917	0.00443227	2.10849	0.0369967	0.827962	3.72854	3.67436e+06	4.23e-09	3.02e-09	4.23e-09	3.02e-09	0.109768	0.0871744	0.00495969	0.00379734	2.34591	1.91259	0.0396802	0.0344088	0.936596	0.725103	4.31264	3.36497	4.12112e+06	3.22196e+06	0.8	BSDL_a1_r5e-9_m5e-9	Autosome	BSDL	a1	r5e-9	m5e-9	low/low
2.28e-09	2.28e-09	0.0953463	0.00368455	1.81654	0.0358065	0.747446	2.6901	3.9013e+06	2.72e-09	1.95e-09	2.72e-09	1.95e-09	0.106821	0.0804725	0.00451632	0.00298342	1.98345	1.64153	0.0380059	0.0332675	0.86222	0.632262	3.01546	2.35239	4.54543e+06	3.30128e+06	0.85	BSDL_a1_r5e-9_m5e-9	Autosome	BSDL	a1	r5e-9	m5e-9	low/low
1.48e-09	1.48e-09	0.093303	0.00284858	1.43991	0.0346434	0.698165	1.82032	4.3102e+06	1.71e-09	1.31e-09	1.71e-09	1.31e-09	0.108944	0.0784668	0.00376801	0.00204803	1.56726	1.30981	0.0376621	0.0324956	0.819136	0.588932	1.99819	1.62559	5.21326e+06	3.57024e+06	0.9	BSDL_a1_r5e-9_m5e-9	Autosome	BSDL	a1	r5e-9	m5e-9	low/low
1.08e-09	1.08e-09	0.107346	0.00224915	1.00752	0.0314684	0.747345	1.20859	4.5787e+06	1.23e-09	9.39e-10	1.23e-09	9.39e-10	0.125442	0.0867439	0.00322686	0.00126865	1.10113	0.924613	0.0340002	0.0285147	0.928149	0.588705	1.33195	1.08858	5.38496e+06	3.66303e+06	0.1	BSDL_a1_r5e-9_m5e-9	X Chromosome	BSDL	a1	r5e-9	m5e-9	low/low
1.32e-09	1.32e-09	0.0956092	0.00261597	1.29777	0.0339318	0.698238	1.60321	4.40141e+06	1.5e-09	1.17e-09	1.5e-09	1.17e-09	0.111623	0.0812287	0.00357615	0.00175494	1.41019	1.18458	0.0360364	0.0315031	0.822098	0.577837	1.73879	1.47604	5.27686e+06	3.59256e+06	0.15	BSDL_a1_r5e-9_m5e-9	X Chromosome	BSDL	a1	r5e-9	m5e-9	low/low
1.63e-09	1.63e-09	0.0960355	0.00316408	1.50154	0.0346447	0.707151	2.00831	4.15989e+06	1.93e-09	1.4e-09	1.93e-09	1.4e-09	0.112149	0.0813494	0.00423343	0.0023548	1.64562	1.38866	0.0372554	0.0324084	0.82727	0.591192	2.20945	1.78407	4.99741e+06	3.44525e+06	0.2	BSDL_a1_r5e-9_m5e-9	X Chromosome	BSDL	a1	r5e-9	m5e-9	low/low
2.13e-09	2.13e-09	0.0982156	0.00369523	1.71253	0.0353307	0.738451	2.52206	4.01734e+06	2.62e-09	1.78e-09	2.62e-09	1.78e-09	0.11205	0.0852753	0.00447051	0.00292708	1.83591	1.58101	0.0375503	0.0330516	0.862274	0.617587	2.80833	2.26758	4.64818e+06	3.3964e+06	0.25	BSDL_a1_r5e-9_m5e-9	X Chromosome	BSDL	a1	r5e-9	m5e-9	low/low
2.76e-09	2.76e-09	0.100898	0.00415818	1.8759	0.0359696	0.782517	3.0619	3.8176e+06	3.31e-09	2.18e-09	3.31e-09	2.18e-09	0.113209	0.0887646	0.00510668	0.00335821	2.07108	1.71208	0.0383001	0.0333882	0.927339	0.665754	3.44589	2.65944	4.54005e+06	3.15818e+06	0.3	BSDL_a1_r5e-9_m5e-9	X Chromosome	BSDL	a1	r5e-9	m5e-9	low/low
3.44e-09	3.44e-09	0.102744	0.00450607	2.03755	0.0367664	0.824692	3.64457	3.62898e+06	4.22e-09	2.87e-09	4.22e-09	2.87e-09	0.113388	0.0924767	0.00505769	0.00402253	2.20777	1.88744	0.039197	0.0341608	0.936254	0.719762	4.09229	3.24089	4.18567e+06	3.00394e+06	0.35	BSDL_a1_r5e-9_m5e-9	X Chromosome	BSDL	a1	r5e-9	m5e-9	low/low
4.13e-09	4.13e-09	0.103356	0.00476271	2.13438	0.0368377	0.851824	4.14097	3.52483e+06	5.12e-09	3.36e-09	5.12e-09	3.36e-09	0.115194	0.0907152	0.00546551	0.0041885	2.35706	1.94721	0.0392222	0.0340676	0.949363	0.755287	4.74392	3.5639	4.14252e+06	2.92591e+06	0.4	BSDL_a1_r5e-9_m5e-9	X Chromosome	BSDL	a1	r5e-9	m5e-9	low/low
4.51e-09	4.51e-09	0.10323	0.00490057	2.21126	0.0369628	0.877236	4.48671	3.38933e+06	5.39e-09	3.84e-09	5.39e-09	3.84e-09	0.113681	0.0944028	0.00546179	0.00442098	2.41845	2.00355	0.0394287	0.0349646	0.998698	0.770666	5.09918	3.92729	4.06986e+06	2.75628e+06	0.45	BSDL_a1_r5e-9_m5e-9	X Chromosome	BSDL	a1	r5e-9	m5e-9	low/low
4.96e-09	4.96e-09	0.103349	0.00504726	2.26738	0.0370071	0.899449	4.79074	3.33915e+06	6.05e-09	4.15e-09	6.05e-09	4.15e-09	0.113563	0.094295	0.00559819	0.00452476	2.49186	2.06966	0.0390835	0.0346114	0.991017	0.799079	5.58677	4.26902	3.91975e+06	2.78318e+06	0.5	BSDL_a1_r5e-9_m5e-9	X Chromosome	BSDL	a1	r5e-9	m5e-9	low/low
5.21e-09	5.21e-09	0.102595	0.00502368	2.31135	0.0374389	0.898395	4.95906	3.36485e+06	6.36e-09	4.17e-09	6.36e-09	4.17e-09	0.112014	0.0920342	0.00559348	0.00450455	2.50067	2.12999	0.0397929	0.0352441	0.98423	0.806645	5.59937	4.33121	3.92607e+06	2.85793e+06	0.55	BSDL_a1_r5e-9_m5e-9	X Chromosome	BSDL	a1	r5e-9	m5e-9	low/low
5.33e-09	5.33e-09	0.102107	0.00508003	2.34808	0.0374839	0.901021	5.0873	3.32001e+06	6.39e-09	4.35e-09	6.39e-09	4.35e-09	0.111634	0.0920046	0.00569947	0.00444328	2.59443	2.09149	0.0398971	0.0342982	0.999149	0.818558	5.58389	4.50736	3.84888e+06	2.73158e+06	0.6	BSDL_a1_r5e-9_m5e-9	X Chromosome	BSDL	a1	r5e-9	m5e-9	low/low
5.21e-09	5.21e-09	0.102221	0.00500324	2.32763	0.0374464	0.899157	4.97178	3.33772e+06	6.24e-09	4.44e-09	6.24e-09	4.44e-09	0.111974	0.0936892	0.00549777	0.00438455	2.53746	2.11701	0.0397346	0.0352978	0.989351	0.812063	5.75544	4.33279	3.85104e+06	2.87722e+06	0.65	BSDL_a1_r5e-9_m5e-9	X Chromosome	BSDL	a1	r5e-9	m5e-9	low/low
4.69e-09	4.69e-09	0.10048	0.00490517	2.2489	0.0372285	0.877526	4.59111	3.38937e+06	5.6e-09	3.84e-09	5.6e-09	3.84e-09	0.11329	0.0884397	0.00546437	0.00430078	2.46268	2.08753	0.0394836	0.0347596	0.976172	0.773289	5.24988	4.03779	3.90448e+06	2.82041e+06	0.7	BSDL_a1_r5e-9_m5e-9	X Chromosome	BSDL	a1	r5e-9	m5e-9	low/low
3.92e-09	3.92e-09	0.100068	0.00457986	2.15379	0.0372364	0.840583	4.01293	3.5054e+06	4.92e-09	3.19e-09	4.92e-09	3.19e-09	0.110968	0.0892246	0.00515889	0.00382622	2.32284	1.98357	0.0399222	0.0349234	0.939116	0.751676	4.57911	3.50541	4.097e+06	2.95054e+06	0.75	BSDL_a1_r5e-9_m5e-9	X Chromosome	BSDL	a1	r5e-9	m5e-9	low/low
3.13e-09	3.13e-09	0.0994254	0.00426112	2.0076	0.0364221	0.80423	3.38423	3.69358e+06	3.78e-09	2.53e-09	3.78e-09	2.53e-09	0.112213	0.0880664	0.00490372	0.00362013	2.18815	1.83471	0.0388266	0.0338965	0.905651	0.710575	3.84036	2.95126	4.29619e+06	3.08744e+06	0.8	BSDL_a1_r5e-9_m5e-9	X Chromosome	BSDL	a1	r5e-9	m5e-9	low/low
2.22e-09	2.22e-09	0.0947295	0.0036705	1.78058	0.0359305	0.741678	2.60971	3.9652e+06	2.6e-09	1.84e-09	2.6e-09	1.84e-09	0.10831	0.0786815	0.00433568	0.00297196	1.94312	1.63901	0.0379762	0.0337403	0.840188	0.638207	2.94056	2.32487	4.68196e+06	3.37664e+06	0.85	BSDL_a1_r5e-9_m5e-9	X Chromosome	BSDL	a1	r5e-9	m5e-9	low/low
1.49e-09	1.49e-09	0.0920887	0.00284478	1.46245	0.0346536	0.684674	1.84922	4.30748e+06	1.72e-09	1.26e-09	1.72e-09	1.26e-09	0.105253	0.0793234	0.00347257	0.00200397	1.60467	1.33578	0.0373074	0.031949	0.7912	0.584798	2.06421	1.6676	5.09304e+06	3.50243e+06	0.9	BSDL_a1_r5e-9_m5e-9	X Chromosome	BSDL	a1	r5e-9	m5e-9	low/low
2.31e-08	2.31e-08	0.00903682	0.00110502	4.70941	0.00922176	0.357404	26.2987	277366	2.69e-08	2.01e-08	2.69e-08	2.01e-08	0.0104943	0.0077281	0.00124714	0.00100084	5.15745	4.32343	0.0104775	0.00804398	0.391686	0.317603	29.3115	23.5621	370961	210735	0.1	BSDL_a1_r5e-8_m5e-8	Autosome	BSDL	a1	r5e-8	m5e-8	high/high
5.38e-08	5.38e-08	0.00727554	0.000984077	4.51133	0.00616339	0.378751	50.8228	185057	6.32e-08	4.5e-08	6.32e-08	4.5e-08	0.00857271	0.00635812	0.00107601	0.000886582	4.95315	4.12113	0.00699785	0.0053508	0.41371	0.340294	57.9739	44.7267	254284	141976	0.15	BSDL_a1_r5e-8_m5e-8	Autosome	BSDL	a1	r5e-8	m5e-8	high/high
1.02e-07	1.02e-07	0.00742271	0.000983218	4.24372	0.00472493	0.460141	84.6552	146757	1.18e-07	9.07e-08	1.18e-07	9.07e-08	0.00870553	0.00628106	0.00111336	0.000867913	4.60933	3.94212	0.00529415	0.0042079	0.509923	0.417393	94.4074	76.3061	214964	110869	0.2	BSDL_a1_r5e-8_m5e-8	Autosome	BSDL	a1	r5e-8	m5e-8	high/high
1.56e-07	1.56e-07	0.00760303	0.000978792	3.98607	0.00388181	0.538646	119.805	125644	1.77e-07	1.36e-07	1.77e-07	1.36e-07	0.00881901	0.00669088	0.00109515	0.000905927	4.25688	3.68924	0.00437208	0.00336351	0.582158	0.491151	132.599	105.864	183323	97423.3	0.25	BSDL_a1_r5e-8_m5e-8	Autosome	BSDL	a1	r5e-8	m5e-8	high/high
2.06e-07	2.06e-07	0.0078424	0.000965754	3.80195	0.00341252	0.597952	152.897	108738	2.31e-07	1.83e-07	2.31e-07	1.83e-07	0.00880923	0.00682786	0.00105519	0.000872028	4.11812	3.4495	0.00387331	0.0029928	0.648534	0.541305	167.999	134.747	149411	87722.7	0.3	BSDL_a1_r5e-8_m5e-8	Autosome	BSDL	a1	r5e-8	m5e-8	high/high
2.48e-07	2.48e-07	0.0078718	0.000948744	3.64741	0.00312375	0.643989	178.8	101140	2.73e-07	2.26e-07	2.73e-07	2.26e-07	0.00902266	0.00684536	0.00106673	0.000846765	3.97993	3.33234	0.00362484	0.00269183	0.696843	0.593149	197.557	163.796	153223	79139.8	0.35	BSDL_a1_r5e-8_m5e-8	Autosome	BSDL	a1	r5e-8	m5e-8	high/high
2.77e-07	2.77e-07	0.00773965	0.000929435	3.51198	0.00289572	0.664705	196.242	91124.6	3.07e-07	2.55e-07	3.07e-07	2.55e-07	0.00871647	0.00681996	0.00103376	0.000832411	3.81896	3.22114	0.00330905	0.00252009	0.708671	0.621619	212.597	184.218	149529	75092.8	0.4	BSDL_a1_r5e-8_m5e-8	Autosome	BSDL	a1	r5e-8	m5e-8	high/high
2.97e-07	2.97e-07	0.00776994	0.000936632	3.47421	0.00277319	0.680891	207.918	85867	3.27e-07	2.7e-07	3.27e-07	2.7e-07	0.00863628	0.00698199	0.00104433	0.000844875	3.81754	3.22046	0.00314148	0.00244756	0.724784	0.641237	224.487	191.427	110601	69181.7	0.45	BSDL_a1_r5e-8_m5e-8	Autosome	BSDL	a1	r5e-8	m5e-8	high/high
3e-07	3e-07	0.00776968	0.000924225	3.47291	0.00280204	0.681536	210.766	86191.3	3.28e-07	2.74e-07	3.28e-07	2.74e-07	0.00879879	0.0069499	0.00100463	0.00082452	3.7607	3.18004	0.00319284	0.00247299	0.735733	0.634263	227.859	198.042	116956	71766.2	0.5	BSDL_a1_r5e-8_m5e-8	Autosome	BSDL	a1	r5e-8	m5e-8	high/high
2.98e-07	2.98e-07	0.00787171	0.00093392	3.46014	0.00280364	0.682399	208.455	88666.4	3.28e-07	2.72e-07	3.28e-07	2.72e-07	0.00887697	0.00697596	0.00102511	0.000849276	3.75948	3.16434	0.00318027	0.00240923	0.727572	0.643545	230.177	192.352	131026	68559.1	0.55	BSDL_a1_r5e-8_m5e-8	Autosome	BSDL	a1	r5e-8	m5e-8	high/high
2.77e-07	2.77e-07	0.00776356	0.00092951	3.50941	0.00288076	0.665789	196.249	92385.8	3.03e-07	2.55e-07	3.03e-07	2.55e-07	0.00865568	0.0068679	0.00102148	0.000831041	3.83434	3.17801	0.00326782	0.00247294	0.71066	0.619221	212.072	183.842	136484	73578.2	0.6	BSDL_a1_r5e-8_m5e-8	Autosome	BSDL	a1	r5e-8	m5e-8	high/high
2.47e-07	2.47e-07	0.00777304	0.000947169	3.63907	0.00310088	0.638636	177.879	97205.1	2.71e-07	2.18e-07	2.71e-07	2.18e-07	0.00875438	0.00693665	0.00103753	0.000857045	3.91952	3.34009	0.00356179	0.00267973	0.682374	0.590324	192.442	165.341	137840	77663	0.65	BSDL_a1_r5e-8_m5e-8	Autosome	BSDL	a1	r5e-8	m5e-8	high/high
2.07e-07	2.07e-07	0.00774496	0.000972362	3.78828	0.00346704	0.598757	153.217	110326	2.26e-07	1.87e-07	2.26e-07	1.87e-07	0.00878475	0.00682125	0.00107854	0.000867757	4.09914	3.45265	0.00397486	0.00296723	0.639555	0.549536	165.867	138.134	163294	86278.6	0.7	BSDL_a1_r5e-8_m5e-8	Autosome	BSDL	a1	r5e-8	m5e-8	high/high
1.56e-07	1.56e-07	0.00765764	0.000971626	4.01417	0.00398526	0.537613	120.721	123892	1.74e-07	1.39e-07	1.74e-07	1.39e-07	0.00884677	0.00664969	0.00107485	0.000864647	4.39091	3.73469	0.00451527	0.00347385	0.578415	0.495123	132.284	111.401	182183	97742.1	0.75	BSDL_a1_r5e-8_m5e-8	Autosome	BSDL	a1	r5e-8	m5e-8	high/high
1.02e-07	1.02e-07	0.00735234	0.000972679	4.21999	0.00472943	0.457056	85.2881	142979	1.2e-07	8.79e-08	1.2e-07	8.79e-08	0.00844109	0.00642345	0.00107913	0.000887596	4.64074	3.88363	0.00542878	0.00413405	0.499769	0.421195	95.3231	76.7638	207045	110900	0.8	BSDL_a1_r5e-8_m5e-8	Autosome	BSDL	a1	r5e-8	m5e-8	high/high
5.45e-08	5.45e-08	0.00729335	0.000970666	4.51265	0.00608504	0.378484	51.195	183598	6.37e-08	4.6e-08	6.37e-08	4.6e-08	0.00823128	0.00649164	0.00110902	0.000868567	4.89412	4.10639	0.00700026	0.00537832	0.415515	0.343801	57.2975	46.5483	273561	134744	0.85	BSDL_a1_r5e-8_m5e-8	Autosome	BSDL	a1	r5e-8	m5e-8	high/high
2.3e-08	2.3e-08	0.00895698	0.00108979	4.68236	0.00908555	0.353611	26.2525	270458	2.71e-08	1.96e-08	2.71e-08	1.96e-08	0.0104009	0.00741689	0.0012031	0.000967418	5.08597	4.33699	0.0104217	0.00797303	0.39044	0.31956	29.3884	23.7663	373465	200345	0.9	BSDL_a1_r5e-8_m5e-8	Autosome	BSDL	a1	r5e-8	m5e-8	high/high
1.49e-08	1.49e-08	0.0243276	0.0021505	3.98366	0.0170207	0.523364	16.0212	627654	1.64e-08	1.33e-08	1.64e-08	1.33e-08	0.0273169	0.0210141	0.00234257	0.00194848	4.34975	3.63897	0.0192193	0.0152129	0.568189	0.478296	17.6398	14.5378	816346	464382	0.1	BSDL_a1_r5e-8_m5e-8	X Chromosome	BSDL	a1	r5e-8	m5e-8	high/high
2.05e-08	2.05e-08	0.0143947	0.00146215	4.29646	0.0116867	0.406538	23.1041	358494	2.52e-08	1.74e-08	2.52e-08	1.74e-08	0.0163831	0.0119718	0.00160268	0.0013061	4.63567	3.93045	0.0130142	0.0104659	0.448256	0.368207	26.1879	20.5731	458009	272594	0.15	BSDL_a1_r5e-8_m5e-8	X Chromosome	BSDL	a1	r5e-8	m5e-8	high/high
3.44e-08	3.44e-08	0.0117913	0.00124116	4.40857	0.00903828	0.380066	35.4257	257681	4.38e-08	2.72e-08	4.38e-08	2.72e-08	0.0138313	0.00997584	0.00138394	0.00111941	4.77565	4.10657	0.0101117	0.00803548	0.420964	0.345775	40.9884	30.7103	353807	192230	0.2	BSDL_a1_r5e-8_m5e-8	X Chromosome	BSDL	a1	r5e-8	m5e-8	high/high
5.67e-08	5.67e-08	0.0108653	0.00119349	4.42051	0.00736925	0.404926	52.2017	211138	6.84e-08	4.66e-08	6.84e-08	4.66e-08	0.0125871	0.0094211	0.00132206	0.0010935	4.85998	4.07344	0.00820463	0.00649615	0.442943	0.365686	60.3395	44.6128	273767	157159	0.25	BSDL_a1_r5e-8_m5e-8	X Chromosome	BSDL	a1	r5e-8	m5e-8	high/high
8.39e-08	8.39e-08	0.0107946	0.001175	4.35544	0.00619875	0.442388	71.8442	184014	1.03e-07	7.05e-08	1.03e-07	7.05e-08	0.0123824	0.00963767	0.00128612	0.00108421	4.6487	4.04801	0.00693945	0.00558031	0.495555	0.399604	81.7604	63.0571	256229	144637	0.3	BSDL_a1_r5e-8_m5e-8	X Chromosome	BSDL	a1	r5e-8	m5e-8	high/high
1.12e-07	1.12e-07	0.0109486	0.00116915	4.24574	0.00547056	0.48819	91.2512	161067	1.34e-07	9.33e-08	1.34e-07	9.33e-08	0.0125399	0.00963609	0.00128154	0.00103643	4.62008	3.88378	0.00618316	0.00465562	0.531305	0.433758	103.921	80.7439	221814	131251	0.35	BSDL_a1_r5e-8_m5e-8	X Chromosome	BSDL	a1	r5e-8	m5e-8	high/high
1.4e-07	1.4e-07	0.010746	0.00116212	4.16436	0.00487797	0.533886	108.826	148506	1.62e-07	1.19e-07	1.62e-07	1.19e-07	0.0123818	0.00929169	0.00128532	0.00105303	4.47471	3.85148	0.00545818	0.00437567	0.576831	0.47801	122.606	96.8958	193668	117276	0.4	BSDL_a1_r5e-8_m5e-8	X Chromosome	BSDL	a1	r5e-8	m5e-8	high/high
1.61e-07	1.61e-07	0.0104857	0.00114784	4.08736	0.00448391	0.561151	122.652	142521	1.81e-07	1.41e-07	1.81e-07	1.41e-07	0.0116296	0.00910362	0.00125852	0.00104409	4.40487	3.78388	0.00510121	0.00386488	0.62415	0.514087	136.79	110.218	196166	109475	0.45	BSDL_a1_r5e-8_m5e-8	X Chromosome	BSDL	a1	r5e-8	m5e-8	high/high
1.78e-07	1.78e-07	0.0103768	0.00112584	4.00654	0.0042918	0.586598	134.107	134789	2.01e-07	1.57e-07	2.01e-07	1.57e-07	0.0117154	0.00906182	0.0012316	0.000996707	4.29613	3.6688	0.00496218	0.00376647	0.633172	0.527433	145.731	120.938	189436	105362	0.5	BSDL_a1_r5e-8_m5e-8	X Chromosome	BSDL	a1	r5e-8	m5e-8	high/high
1.84e-07	1.84e-07	0.00997817	0.00110293	4.01647	0.00414172	0.585125	138.657	125752	2.08e-07	1.61e-07	2.08e-07	1.61e-07	0.0112213	0.00896365	0.00120155	0.00100001	4.35159	3.64938	0.00469451	0.00353227	0.639587	0.53228	151.628	125.512	168821	97439.8	0.55	BSDL_a1_r5e-8_m5e-8	X Chromosome	BSDL	a1	r5e-8	m5e-8	high/high
1.81e-07	1.81e-07	0.009575	0.00108914	3.98514	0.00401751	0.585554	136.191	124767	2.04e-07	1.6e-07	2.04e-07	1.6e-07	0.0107537	0.00853384	0.00119246	0.000974852	4.4521	3.66488	0.00477858	0.00349978	0.635687	0.54551	150.712	123.201	172201	100689	0.6	BSDL_a1_r5e-8_m5e-8	X Chromosome	BSDL	a1	r5e-8	m5e-8	high/high
1.73e-07	1.73e-07	0.00913574	0.00107641	3.98786	0.00405095	0.572196	131.623	128258	1.91e-07	1.52e-07	1.91e-07	1.52e-07	0.0104513	0.00800064	0.00118652	0.000962838	4.27307	3.70315	0.00450115	0.00355109	0.621291	0.523396	143.355	120.91	172128	97765.7	0.65	BSDL_a1_r5e-8_m5e-8	X Chromosome	BSDL	a1	r5e-8	m5e-8	high/high
1.53e-07	1.53e-07	0.00885469	0.00105612	4.06636	0.00429178	0.541351	118.566	134591	1.68e-07	1.35e-07	1.68e-07	1.35e-07	0.0102815	0.00771312	0.0011746	0.000954067	4.38861	3.72836	0.00479001	0.00375396	0.583151	0.494537	129.194	108.854	187811	109020	0.7	BSDL_a1_r5e-8_m5e-8	X Chromosome	BSDL	a1	r5e-8	m5e-8	high/high
1.24e-07	1.24e-07	0.00825335	0.00103366	4.1766	0.00462866	0.49621	99.3903	140317	1.43e-07	1.08e-07	1.43e-07	1.08e-07	0.00948384	0.00709842	0.00115572	0.000908092	4.56856	3.84308	0.00527756	0.003974	0.544971	0.455104	113.021	88.8402	197959	109030	0.75	BSDL_a1_r5e-8_m5e-8	X Chromosome	BSDL	a1	r5e-8	m5e-8	high/high
8.86e-08	8.86e-08	0.00781123	0.00100541	4.32392	0.00527449	0.436503	75.6815	161926	1.02e-07	7.69e-08	1.02e-07	7.69e-08	0.00912618	0.00674771	0.001109	0.000890058	4.74589	3.96904	0.0059982	0.00454265	0.485041	0.395897	83.909	67.6703	224817	119583	0.8	BSDL_a1_r5e-8_m5e-8	X Chromosome	BSDL	a1	r5e-8	m5e-8	high/high
5.17e-08	5.17e-08	0.00771985	0.00100986	4.53422	0.00636326	0.374926	49.29	188730	6.04e-08	4.37e-08	6.04e-08	4.37e-08	0.00881415	0.00668048	0.00110451	0.000897841	5.01953	4.13133	0.00719899	0.00549949	0.412867	0.345494	55.5141	43.428	272101	144591	0.85	BSDL_a1_r5e-8_m5e-8	X Chromosome	BSDL	a1	r5e-8	m5e-8	high/high
2.43e-08	2.43e-08	0.00897296	0.00109313	4.71601	0.00904622	0.357378	27.37	280528	2.79e-08	2.05e-08	2.79e-08	2.05e-08	0.0105618	0.00792645	0.00121409	0.000986954	5.047	4.32649	0.0100187	0.0080263	0.386784	0.329331	30.3137	24.4867	378165	192203	0.9	BSDL_a1_r5e-8_m5e-8	X Chromosome	BSDL	a1	r5e-8	m5e-8	high/high
1.46e-09	1.46e-09	0.0913032	0.00283355	1.43452	0.0344597	0.686976	1.80563	4.37049e+06	1.66e-09	1.27e-09	1.66e-09	1.27e-09	0.10575	0.0781683	0.00385169	0.00189859	1.57349	1.33283	0.0367487	0.0326599	0.802535	0.56748	2.00716	1.62392	5.15102e+06	3.66978e+06	0.1	BSDL_a3_r5e-9_m5e-9	Autosome	BSDL	a3	r5e-9	m5e-9	low/low
2.29e-09	2.29e-09	0.0958686	0.00370242	1.80925	0.0359155	0.751265	2.67448	3.90365e+06	2.83e-09	1.86e-09	2.83e-09	1.86e-09	0.10663	0.0824712	0.00461656	0.00290785	1.9682	1.64942	0.0380532	0.0333849	0.882099	0.644062	3.00168	2.37174	4.5055e+06	3.40634e+06	0.15	BSDL_a3_r5e-9_m5e-9	Autosome	BSDL	a3	r5e-9	m5e-9	low/low
3.53e-09	3.53e-09	0.0986844	0.00445665	2.10755	0.0369097	0.819718	3.70685	3.57704e+06	4.45e-09	2.86e-09	4.45e-09	2.86e-09	0.109053	0.0881077	0.00510797	0.00389376	2.29632	1.9196	0.0392141	0.0344412	0.945447	0.716853	4.29394	3.24182	4.26302e+06	2.98251e+06	0.2	BSDL_a3_r5e-9_m5e-9	Autosome	BSDL	a3	r5e-9	m5e-9	low/low
4.89e-09	4.89e-09	0.099153	0.00491196	2.34264	0.0375333	0.891828	4.75933	3.29946e+06	5.9e-09	4.14e-09	5.9e-09	4.14e-09	0.107296	0.0909545	0.00552298	0.00432891	2.50985	2.08753	0.0392169	0.035352	1.01051	0.790613	5.31341	4.29271	3.97852e+06	2.8378e+06	0.25	BSDL_a3_r5e-9_m5e-9	Autosome	BSDL	a3	r5e-9	m5e-9	low/low
6.25e-09	6.25e-09	0.0984753	0.00512482	2.53149	0.0380426	0.932427	5.75721	3.07919e+06	7.51e-09	5.1e-09	7.51e-09	5.1e-09	0.106199	0.0886283	0.00568894	0.00460792	2.77366	2.29626	0.0403205	0.0355203	1.0449	0.825193	6.37559	5.01038	3.65878e+06	2.57596e+06	0.3	BSDL_a3_r5e-9_m5e-9	Autosome	BSDL	a3	r5e-9	m5e-9	low/low
7.41e-09	7.41e-09	0.0979164	0.00524536	2.65953	0.0379569	0.967526	6.54405	2.98604e+06	8.45e-09	6.26e-09	8.45e-09	6.26e-09	0.106565	0.0895312	0.00573444	0.00479018	2.89408	2.41205	0.040724	0.0355172	1.08381	0.880084	7.21298	5.78222	3.41196e+06	2.47243e+06	0.35	BSDL_a3_r5e-9_m5e-9	Autosome	BSDL	a3	r5e-9	m5e-9	low/low
8.43e-09	8.43e-09	0.0962839	0.00535094	2.74587	0.0379392	0.997481	7.2322	2.9015e+06	1e-08	7.12e-09	1e-08	7.12e-09	0.104662	0.0883096	0.00577741	0.00476221	2.96879	2.54933	0.0405745	0.0355115	1.11652	0.907488	8.11211	6.49118	3.41874e+06	2.456e+06	0.4	BSDL_a3_r5e-9_m5e-9	Autosome	BSDL	a3	r5e-9	m5e-9	low/low
8.74e-09	8.74e-09	0.0960981	0.00537336	2.81319	0.037956	1.00531	7.50546	2.85679e+06	1.05e-08	7.37e-09	1.05e-08	7.37e-09	0.105215	0.0867672	0.00589942	0.00490456	3.05184	2.59949	0.0405298	0.0356907	1.11832	0.904864	8.43611	6.78289	3.37896e+06	2.43315e+06	0.45	BSDL_a3_r5e-9_m5e-9	Autosome	BSDL	a3	r5e-9	m5e-9	low/low
9.04e-09	9.04e-09	0.0954235	0.00539776	2.82311	0.0382021	1.00858	7.6405	2.80178e+06	1.05e-08	7.7e-09	1.05e-08	7.7e-09	0.101856	0.0885189	0.00580993	0.00494647	3.04568	2.60535	0.0407224	0.0359244	1.11861	0.918857	8.51118	6.74454	3.31525e+06	2.4001e+06	0.5	BSDL_a3_r5e-9_m5e-9	Autosome	BSDL	a3	r5e-9	m5e-9	low/low
8.82e-09	8.82e-09	0.0956029	0.00533592	2.81665	0.0380759	1.00301	7.55207	2.81726e+06	1e-08	7.41e-09	1e-08	7.41e-09	0.103084	0.088504	0.00585557	0.00487223	3.05401	2.60195	0.0405301	0.0356368	1.0993	0.907276	8.45582	6.60321	3.28667e+06	2.33052e+06	0.55	BSDL_a3_r5e-9_m5e-9	Autosome	BSDL	a3	r5e-9	m5e-9	low/low
8.24e-09	8.24e-09	0.0959699	0.00533071	2.76967	0.0381479	0.985025	7.15197	2.87141e+06	9.5e-09	6.98e-09	9.5e-09	6.98e-09	0.104086	0.0891108	0.00583743	0.00481548	3.01215	2.56883	0.0402714	0.0357326	1.07495	0.906489	7.87227	6.18535	3.26971e+06	2.48679e+06	0.6	BSDL_a3_r5e-9_m5e-9	Autosome	BSDL	a3	r5e-9	m5e-9	low/low
7.46e-09	7.46e-09	0.0975316	0.00527956	2.66048	0.0379675	0.970418	6.58458	2.98807e+06	8.64e-09	6.37e-09	8.64e-09	6.37e-09	0.105532	0.0881852	0.00579163	0.00473874	2.86341	2.45081	0.0400882	0.0355738	1.08384	0.872142	7.20231	5.90305	3.47569e+06	2.52438e+06	0.65	BSDL_a3_r5e-9_m5e-9	Autosome	BSDL	a3	r5e-9	m5e-9	low/low
6.13e-09	6.13e-09	0.0981032	0.00514616	2.50947	0.0378299	0.933839	5.64831	3.15756e+06	6.99e-09	5.16e-09	6.99e-09	5.16e-09	0.105984	0.089167	0.00561066	0.00457538	2.71627	2.28672	0.0400051	0.0356072	1.04187	0.827094	6.23483	4.97815	3.64758e+06	2.69811e+06	0.7	BSDL_a3_r5e-9_m5e-9	Autosome	BSDL	a3	r5e-9	m5e-9	low/low
4.88e-09	4.88e-09	0.0995392	0.00491823	2.34243	0.0377513	0.890947	4.76938	3.36237e+06	5.67e-09	4.16e-09	5.67e-09	4.16e-09	0.109361	0.0893666	0.00555256	0.00443151	2.53997	2.12491	0.0402184	0.0349909	0.996087	0.797376	5.28376	4.25734	3.96439e+06	2.83475e+06	0.75	BSDL_a3_r5e-9_m5e-9	Autosome	BSDL	a3	r5e-9	m5e-9	low/low
3.54e-09	3.54e-09	0.0983558	0.00446076	2.0908	0.0368369	0.826748	3.7169	3.63367e+06	4.19e-09	2.92e-09	4.19e-09	2.92e-09	0.11149	0.0887427	0.00521265	0.0037851	2.2779	1.90595	0.0390185	0.0348539	0.925595	0.709254	4.22958	3.23362	4.25129e+06	3.12082e+06	0.8	BSDL_a3_r5e-9_m5e-9	Autosome	BSDL	a3	r5e-9	m5e-9	low/low
2.32e-09	2.32e-09	0.0948286	0.00370494	1.80583	0.0360413	0.748754	2.68488	3.90398e+06	2.81e-09	1.9e-09	2.81e-09	1.9e-09	0.108252	0.0782322	0.00431901	0.00303251	2.00168	1.63603	0.0384709	0.0339873	0.87197	0.631397	3.06261	2.36645	4.58258e+06	3.30091e+06	0.85	BSDL_a3_r5e-9_m5e-9	Autosome	BSDL	a3	r5e-9	m5e-9	low/low
1.46e-09	1.46e-09	0.0915315	0.00280214	1.4484	0.0344753	0.679234	1.82096	4.30069e+06	1.69e-09	1.25e-09	1.69e-09	1.25e-09	0.106352	0.0728704	0.00357609	0.00174871	1.5749	1.31063	0.0367295	0.0323497	0.797537	0.549735	2.01174	1.65248	5.10227e+06	3.62003e+06	0.9	BSDL_a3_r5e-9_m5e-9	Autosome	BSDL	a3	r5e-9	m5e-9	low/low
9.1e-10	9.1e-10	0.109775	0.00201493	0.872426	0.0288214	0.727667	1.01641	4.82352e+06	1.01e-09	7.89e-10	1.01e-09	7.89e-10	0.131481	0.0879712	0.00352244	0.00088983	0.941037	0.795514	0.0315963	0.0262123	0.910646	0.538473	1.11661	0.918037	5.94629e+06	3.70547e+06	0.1	BSDL_a3_r5e-9_m5e-9	X Chromosome	BSDL	a3	r5e-9	m5e-9	low/low
1.09e-09	1.09e-09	0.101447	0.00226157	1.10908	0.0311188	0.709719	1.32324	4.53234e+06	1.24e-09	9.61e-10	1.24e-09	9.61e-10	0.117525	0.0821158	0.00353345	0.00135611	1.21227	1.02204	0.0331255	0.0287784	0.895602	0.53625	1.47947	1.18698	5.47439e+06	3.74399e+06	0.15	BSDL_a3_r5e-9_m5e-9	X Chromosome	BSDL	a3	r5e-9	m5e-9	low/low
1.33e-09	1.33e-09	0.101094	0.00287647	1.29685	0.0320135	0.709812	1.66356	4.39574e+06	1.6e-09	1.1e-09	1.6e-09	1.1e-09	0.116265	0.0853468	0.00387753	0.00179029	1.42323	1.15697	0.0345195	0.0292807	0.860565	0.564327	1.89684	1.46428	5.2011e+06	3.63183e+06	0.2	BSDL_a3_r5e-9_m5e-9	X Chromosome	BSDL	a3	r5e-9	m5e-9	low/low
1.7e-09	1.7e-09	0.104555	0.00340587	1.46877	0.0329043	0.766242	2.04253	4.18892e+06	2.06e-09	1.45e-09	2.06e-09	1.45e-09	0.121879	0.0903885	0.00441365	0.00242942	1.59523	1.36373	0.0349949	0.0305289	0.903298	0.638666	2.274	1.82176	4.80888e+06	3.49673e+06	0.25	BSDL_a3_r5e-9_m5e-9	X Chromosome	BSDL	a3	r5e-9	m5e-9	low/low
2.1e-09	2.1e-09	0.10828	0.00388721	1.60405	0.033689	0.805522	2.43575	3.9938e+06	2.44e-09	1.76e-09	2.44e-09	1.76e-09	0.124779	0.0929908	0.00515699	0.00300293	1.74765	1.48403	0.0356233	0.0311582	0.927125	0.680503	2.77557	2.14441	4.74628e+06	3.1666e+06	0.3	BSDL_a3_r5e-9_m5e-9	X Chromosome	BSDL	a3	r5e-9	m5e-9	low/low
2.58e-09	2.58e-09	0.11081	0.00420599	1.7377	0.0343302	0.848821	2.83263	3.84856e+06	3.14e-09	2.1e-09	3.14e-09	2.1e-09	0.120595	0.0938942	0.00502579	0.00353475	1.86958	1.54561	0.037018	0.0319864	0.962518	0.728005	3.17139	2.42172	4.49871e+06	3.20333e+06	0.35	BSDL_a3_r5e-9_m5e-9	X Chromosome	BSDL	a3	r5e-9	m5e-9	low/low
3.1e-09	3.1e-09	0.111307	0.00445609	1.82767	0.035121	0.891667	3.19016	3.7184e+06	3.9e-09	2.45e-09	3.9e-09	2.45e-09	0.122037	0.099708	0.00523456	0.00376217	1.98917	1.66134	0.0373471	0.0326594	1.00961	0.7648	3.65247	2.79282	4.51283e+06	3.01612e+06	0.4	BSDL_a3_r5e-9_m5e-9	X Chromosome	BSDL	a3	r5e-9	m5e-9	low/low
3.5e-09	3.5e-09	0.111571	0.00471401	1.92474	0.0356008	0.905624	3.57406	3.65402e+06	4.16e-09	2.97e-09	4.16e-09	2.97e-09	0.122178	0.100195	0.00530972	0.00382424	2.14163	1.77341	0.0381689	0.0337751	0.995174	0.820865	4.12682	3.14066	4.25875e+06	2.96028e+06	0.45	BSDL_a3_r5e-9_m5e-9	X Chromosome	BSDL	a3	r5e-9	m5e-9	low/low
3.85e-09	3.85e-09	0.111785	0.00472851	1.98372	0.0360075	0.931141	3.80554	3.55297e+06	4.8e-09	3.19e-09	4.8e-09	3.19e-09	0.120852	0.101935	0.00543899	0.0040458	2.13745	1.81175	0.0379524	0.033589	1.06694	0.820782	4.32597	3.38532	4.10831e+06	2.95675e+06	0.5	BSDL_a3_r5e-9_m5e-9	X Chromosome	BSDL	a3	r5e-9	m5e-9	low/low
4e-09	4e-09	0.111065	0.00489301	2.03373	0.0361719	0.924771	3.96286	3.48885e+06	4.6e-09	3.24e-09	4.6e-09	3.24e-09	0.120115	0.0988763	0.00556604	0.00419446	2.21288	1.82268	0.0382351	0.0338607	1.03544	0.822882	4.48233	3.47661	4.04526e+06	2.98189e+06	0.55	BSDL_a3_r5e-9_m5e-9	X Chromosome	BSDL	a3	r5e-9	m5e-9	low/low
4.02e-09	4.02e-09	0.109339	0.00482359	2.04474	0.036076	0.928907	3.93792	3.48331e+06	4.78e-09	3.37e-09	4.78e-09	3.37e-09	0.119626	0.0952043	0.0053898	0.00421152	2.18855	1.88585	0.0385223	0.033904	1.0717	0.815081	4.40457	3.50556	4.08205e+06	2.91444e+06	0.6	BSDL_a3_r5e-9_m5e-9	X Chromosome	BSDL	a3	r5e-9	m5e-9	low/low
3.89e-09	3.89e-09	0.109652	0.00473455	2.02394	0.0360468	0.929824	3.83854	3.56249e+06	4.74e-09	3.18e-09	4.74e-09	3.18e-09	0.120311	0.098135	0.00538348	0.0039949	2.20962	1.84387	0.0380975	0.0333615	1.04919	0.81237	4.31724	3.36045	4.2284e+06	2.83815e+06	0.65	BSDL_a3_r5e-9_m5e-9	X Chromosome	BSDL	a3	r5e-9	m5e-9	low/low
3.59e-09	3.59e-09	0.109513	0.00462212	1.95678	0.0358844	0.91555	3.60116	3.64516e+06	4.25e-09	3.06e-09	4.25e-09	3.06e-09	0.121011	0.100095	0.00538523	0.00389148	2.14238	1.82292	0.038079	0.033821	1.0235	0.809278	4.05407	3.24029	4.21356e+06	3.07198e+06	0.7	BSDL_a3_r5e-9_m5e-9	X Chromosome	BSDL	a3	r5e-9	m5e-9	low/low
3.08e-09	3.08e-09	0.107869	0.00436344	1.88138	0.0354519	0.875999	3.19525	3.74373e+06	3.83e-09	2.49e-09	3.83e-09	2.49e-09	0.118867	0.0967584	0.00523905	0.00361829	2.04554	1.72551	0.0377332	0.0332828	0.988075	0.784413	3.61345	2.82032	4.46934e+06	3.21579e+06	0.75	BSDL_a3_r5e-9_m5e-9	X Chromosome	BSDL	a3	r5e-9	m5e-9	low/low
2.41e-09	2.41e-09	0.10564	0.00396727	1.72555	0.0345503	0.837246	2.66908	3.87112e+06	2.85e-09	2.06e-09	2.85e-09	2.06e-09	0.117512	0.0919926	0.00475122	0.00306143	1.86082	1.53437	0.0365548	0.0317903	0.938704	0.724199	2.98672	2.38255	4.42704e+06	3.18757e+06	0.8	BSDL_a3_r5e-9_m5e-9	X Chromosome	BSDL	a3	r5e-9	m5e-9	low/low
1.75e-09	1.75e-09	0.101436	0.00342723	1.53044	0.0332961	0.767491	2.10773	4.10934e+06	2.08e-09	1.47e-09	2.08e-09	1.47e-09	0.118636	0.0860632	0.00438845	0.00245137	1.66451	1.39494	0.03555	0.0313287	0.945634	0.640902	2.34752	1.86164	4.98638e+06	3.23545e+06	0.85	BSDL_a3_r5e-9_m5e-9	X Chromosome	BSDL	a3	r5e-9	m5e-9	low/low
1.23e-09	1.23e-09	0.0959127	0.00259557	1.26551	0.0319843	0.703576	1.54103	4.51841e+06	1.41e-09	1.09e-09	1.41e-09	1.09e-09	0.113594	0.0755929	0.00356628	0.00178454	1.39103	1.16205	0.0348004	0.0294686	0.847783	0.588625	1.68385	1.40462	5.49831e+06	3.62165e+06	0.9	BSDL_a3_r5e-9_m5e-9	X Chromosome	BSDL	a3	r5e-9	m5e-9	low/low
2.29e-08	2.29e-08	0.00892473	0.0010934	4.69	0.00908699	0.351659	26.3535	278732	2.73e-08	1.91e-08	2.73e-08	1.91e-08	0.0105893	0.00722533	0.00121737	0.000956117	5.04288	4.27908	0.0103474	0.00807268	0.381092	0.319675	29.3457	23.9924	375356	198732	0.1	BSDL_a3_r5e-8_m5e-8	Autosome	BSDL	a3	r5e-8	m5e-8	high/high
5.41e-08	5.41e-08	0.00719367	0.000972885	4.50234	0.00621789	0.379702	50.8525	178762	6.26e-08	4.48e-08	6.26e-08	4.48e-08	0.00832136	0.00610115	0.00107572	0.000870069	4.87619	4.11743	0.00709013	0.00542523	0.41327	0.344962	55.7643	44.8198	233570	131319	0.15	BSDL_a3_r5e-8_m5e-8	Autosome	BSDL	a3	r5e-8	m5e-8	high/high
1.03e-07	1.03e-07	0.0073981	0.000977136	4.2489	0.00479551	0.458028	85.678	147818	1.2e-07	8.78e-08	1.2e-07	8.78e-08	0.00865459	0.00633819	0.00108677	0.00088375	4.58209	3.84974	0.00573128	0.00417097	0.496001	0.416666	96.357	75.6165	222863	111453	0.2	BSDL_a3_r5e-8_m5e-8	Autosome	BSDL	a3	r5e-8	m5e-8	high/high
1.57e-07	1.57e-07	0.00757361	0.000971425	3.99719	0.00392884	0.540008	121.086	123779	1.75e-07	1.39e-07	1.75e-07	1.39e-07	0.00835053	0.00677465	0.00107323	0.000879833	4.34655	3.68906	0.00450462	0.00336155	0.589362	0.492475	131.708	110.661	166669	97082.6	0.25	BSDL_a3_r5e-8_m5e-8	Autosome	BSDL	a3	r5e-8	m5e-8	high/high
2.06e-07	2.06e-07	0.0076505	0.0009534	3.77865	0.00344073	0.598993	152.104	108774	2.3e-07	1.84e-07	2.3e-07	1.84e-07	0.00882185	0.00676636	0.00104943	0.000868042	4.06112	3.36725	0.00397882	0.00288732	0.636552	0.56028	165.287	138.504	144962	87351.6	0.3	BSDL_a3_r5e-8_m5e-8	Autosome	BSDL	a3	r5e-8	m5e-8	high/high
2.48e-07	2.48e-07	0.00781368	0.000945194	3.63033	0.00310881	0.640764	179.102	98065.8	2.74e-07	2.25e-07	2.74e-07	2.25e-07	0.00863877	0.00687175	0.0010535	0.000851751	3.95757	3.31587	0.00382711	0.00261718	0.689907	0.592908	194.754	165.075	131822	79217.2	0.35	BSDL_a3_r5e-8_m5e-8	Autosome	BSDL	a3	r5e-8	m5e-8	high/high
2.77e-07	2.77e-07	0.00777836	0.000928293	3.53858	0.00290245	0.664664	196.368	88723.9	2.97e-07	2.51e-07	2.97e-07	2.51e-07	0.00851363	0.00699231	0.00100813	0.000846089	3.82544	3.29468	0.00326668	0.00243151	0.704336	0.614664	211.045	180.609	120192	71347.4	0.4	BSDL_a3_r5e-8_m5e-8	Autosome	BSDL	a3	r5e-8	m5e-8	high/high
2.94e-07	2.94e-07	0.00778466	0.000922149	3.46141	0.00275484	0.679609	207.34	86870.5	3.2e-07	2.65e-07	3.2e-07	2.65e-07	0.00875471	0.00690089	0.00101066	0.000852259	3.69052	3.19942	0.00316879	0.00237082	0.720568	0.624474	222.934	187.04	130818	69466.1	0.45	BSDL_a3_r5e-8_m5e-8	Autosome	BSDL	a3	r5e-8	m5e-8	high/high
3.03e-07	3.03e-07	0.00787565	0.000931627	3.44755	0.00275167	0.683262	212.64	86696.4	3.32e-07	2.76e-07	3.32e-07	2.76e-07	0.00878913	0.00696071	0.00101409	0.00085152	3.67796	3.18266	0.0031797	0.00242474	0.731171	0.638579	229.379	197.947	115099	70064.4	0.5	BSDL_a3_r5e-8_m5e-8	Autosome	BSDL	a3	r5e-8	m5e-8	high/high
2.95e-07	2.95e-07	0.00778011	0.000924794	3.45598	0.00278713	0.680702	207.864	87790.9	3.21e-07	2.71e-07	3.21e-07	2.71e-07	0.00856493	0.0070039	0.00100928	0.000853068	3.75078	3.16234	0.00317822	0.00236224	0.726083	0.634929	225.34	193.644	113819	71333.7	0.55	BSDL_a3_r5e-8_m5e-8	Autosome	BSDL	a3	r5e-8	m5e-8	high/high
2.76e-07	2.76e-07	0.00780781	0.000937975	3.53368	0.00291671	0.664726	196.794	93642	3.04e-07	2.47e-07	3.04e-07	2.47e-07	0.0086693	0.00683893	0.00103448	0.000849381	3.87008	3.25615	0.00331599	0.00251872	0.722141	0.622336	211.474	180.07	137421	74526.6	0.6	BSDL_a3_r5e-8_m5e-8	Autosome	BSDL	a3	r5e-8	m5e-8	high/high
2.46e-07	2.46e-07	0.00767216	0.000955732	3.62299	0.00312529	0.635714	177.915	100492	2.75e-07	2.2e-07	2.75e-07	2.2e-07	0.00852705	0.0068104	0.00106724	0.000859203	3.93875	3.32942	0.00358677	0.00273622	0.686413	0.588841	196.905	162.412	134668	78199.2	0.65	BSDL_a3_r5e-8_m5e-8	Autosome	BSDL	a3	r5e-8	m5e-8	high/high
2.05e-07	2.05e-07	0.00778403	0.000972361	3.8102	0.00343448	0.601769	151.647	107984	2.27e-07	1.82e-07	2.27e-07	1.82e-07	0.00902596	0.00687388	0.00106725	0.00088733	4.14313	3.48958	0.00387791	0.00304161	0.648027	0.545672	170.193	137.568	152605	91079.5	0.7	BSDL_a3_r5e-8_m5e-8	Autosome	BSDL	a3	r5e-8	m5e-8	high/high
1.55e-07	1.55e-07	0.00758031	0.000967579	4.01371	0.00396156	0.537506	119.902	128046	1.71e-07	1.4e-07	1.71e-07	1.4e-07	0.00868731	0.00654819	0.00105588	0.00086635	4.32188	3.68066	0.00460677	0.00340223	0.593569	0.491068	133.051	106.59	190278	96917.1	0.75	BSDL_a3_r5e-8_m5e-8	Autosome	BSDL	a3	r5e-8	m5e-8	high/high
1.03e-07	1.03e-07	0.00730727	0.000978477	4.27231	0.00474304	0.456925	85.8778	145950	1.16e-07	9.01e-08	1.16e-07	9.01e-08	0.00856313	0.00645444	0.00107528	0.000873504	4.61959	3.92511	0.00543292	0.0041535	0.505206	0.418611	96.643	77.6983	213444	113459	0.8	BSDL_a3_r5e-8_m5e-8	Autosome	BSDL	a3	r5e-8	m5e-8	high/high
5.42e-08	5.42e-08	0.00723315	0.000984496	4.49129	0.00619966	0.375843	51.0735	184636	6.26e-08	4.56e-08	6.26e-08	4.56e-08	0.00859664	0.00611606	0.00110474	0.000895521	4.92241	4.09052	0.00705163	0.00553861	0.413847	0.339091	57.0159	45.8605	250316	138887	0.85	BSDL_a3_r5e-8_m5e-8	Autosome	BSDL	a3	r5e-8	m5e-8	high/high
2.27e-08	2.27e-08	0.00894208	0.00110371	4.70024	0.00912662	0.353402	26.0835	272139	2.71e-08	1.91e-08	2.71e-08	1.91e-08	0.010638	0.00725525	0.00123704	0.000999345	5.11671	4.30703	0.0102583	0.00808737	0.383817	0.324084	28.6531	23.4769	396387	202113	0.9	BSDL_a3_r5e-8_m5e-8	Autosome	BSDL	a3	r5e-8	m5e-8	high/high
1.2e-08	1.2e-08	0.0299552	0.00266045	3.7614	0.0201796	0.557626	12.7902	883278	1.35e-08	1.1e-08	1.35e-08	1.1e-08	0.0341547	0.026289	0.00288609	0.00242851	4.08235	3.43947	0.0217242	0.0183051	0.617938	0.51633	13.8064	11.8239	1.0806e+06	663956	0.1	BSDL_a3_r5e-8_m5e-8	X Chromosome	BSDL	a3	r5e-8	m5e-8	high/high
1.56e-08	1.56e-08	0.0184827	0.00187451	4.2576	0.0147427	0.440812	17.9365	588185	1.89e-08	1.35e-08	1.89e-08	1.35e-08	0.0210459	0.0155804	0.00205308	0.00169506	4.5775	3.97417	0.0165849	0.0129699	0.480535	0.402645	20.2086	16.1137	787339	447781	0.15	BSDL_a3_r5e-8_m5e-8	X Chromosome	BSDL	a3	r5e-8	m5e-8	high/high
2.51e-08	2.51e-08	0.0142613	0.00157639	4.4637	0.0115533	0.409187	26.5095	425360	2.9e-08	2.09e-08	2.9e-08	2.09e-08	0.0167794	0.0125631	0.00173221	0.00142899	4.96422	4.11758	0.0129161	0.0101677	0.454988	0.371804	29.1955	23.6214	554696	313838	0.2	BSDL_a3_r5e-8_m5e-8	X Chromosome	BSDL	a3	r5e-8	m5e-8	high/high
4.21e-08	4.21e-08	0.0130601	0.00148471	4.55588	0.00949229	0.427696	39.3108	354423	5.17e-08	3.39e-08	5.17e-08	3.39e-08	0.0150675	0.011564	0.00161132	0.00133307	4.94478	4.14921	0.0106195	0.00826718	0.4719	0.379381	44.7121	33.6277	486172	260233	0.25	BSDL_a3_r5e-8_m5e-8	X Chromosome	BSDL	a3	r5e-8	m5e-8	high/high
6.11e-08	6.11e-08	0.0126196	0.00143664	4.62687	0.0082975	0.46134	53.3921	299421	7.51e-08	5e-08	7.51e-08	5e-08	0.0147174	0.0109007	0.00157284	0.00131247	4.9709	4.2783	0.0092444	0.00733327	0.509889	0.409691	61.3765	45.9342	403958	223340	0.3	BSDL_a3_r5e-8_m5e-8	X Chromosome	BSDL	a3	r5e-8	m5e-8	high/high
8.16e-08	8.16e-08	0.0123421	0.00139875	4.58302	0.00730468	0.506227	67.2907	278862	9.39e-08	6.84e-08	9.39e-08	6.84e-08	0.014273	0.010741	0.00154934	0.00129332	4.97856	4.25768	0.00824996	0.00654961	0.561749	0.452822	74.8687	60.3424	358531	209495	0.35	BSDL_a3_r5e-8_m5e-8	X Chromosome	BSDL	a3	r5e-8	m5e-8	high/high
1e-07	1e-07	0.0119847	0.00136784	4.53959	0.00670916	0.543117	79.6145	248552	1.13e-07	8.66e-08	1.13e-07	8.66e-08	0.0139381	0.0106719	0.00151411	0.00121699	4.8986	4.17559	0.00764509	0.00596342	0.602901	0.496517	88.6318	71.2193	337620	184422	0.4	BSDL_a3_r5e-8_m5e-8	X Chromosome	BSDL	a3	r5e-8	m5e-8	high/high
1.16e-07	1.16e-07	0.0118229	0.00134398	4.45479	0.00605292	0.569348	90.5933	237735	1.3e-07	1.02e-07	1.3e-07	1.02e-07	0.0132125	0.0102965	0.00146361	0.00118893	4.83625	4.0626	0.00711191	0.00509956	0.619615	0.524533	99.6493	81.5698	336055	172691	0.45	BSDL_a3_r5e-8_m5e-8	X Chromosome	BSDL	a3	r5e-8	m5e-8	high/high
1.27e-07	1.27e-07	0.0114247	0.00131038	4.48719	0.00584199	0.59388	97.414	223194	1.43e-07	1.11e-07	1.43e-07	1.11e-07	0.0128601	0.00967863	0.00141824	0.00121093	4.82346	4.15946	0.00661539	0.00493965	0.649854	0.535062	108.433	86.8549	298323	167555	0.5	BSDL_a3_r5e-8_m5e-8	X Chromosome	BSDL	a3	r5e-8	m5e-8	high/high
1.32e-07	1.32e-07	0.0111401	0.00128399	4.44153	0.00558087	0.598297	101.053	205367	1.5e-07	1.14e-07	1.5e-07	1.14e-07	0.0129042	0.00989971	0.0014557	0.00116235	4.84802	4.06392	0.00654391	0.00485166	0.644593	0.554188	111.978	91.9492	280138	158682	0.55	BSDL_a3_r5e-8_m5e-8	X Chromosome	BSDL	a3	r5e-8	m5e-8	high/high
1.3e-07	1.3e-07	0.0107052	0.00125735	4.41938	0.00555868	0.591731	100.121	211893	1.45e-07	1.11e-07	1.45e-07	1.11e-07	0.0119445	0.00932474	0.00139518	0.00116312	4.74675	4.10493	0.00641268	0.00482767	0.64951	0.532701	109.111	90.2143	304972	157567	0.6	BSDL_a3_r5e-8_m5e-8	X Chromosome	BSDL	a3	r5e-8	m5e-8	high/high
1.24e-07	1.24e-07	0.0102982	0.00123339	4.43912	0.00547518	0.577437	95.8542	207620	1.38e-07	1.09e-07	1.38e-07	1.09e-07	0.0114232	0.00880597	0.00136086	0.00111522	4.80575	4.06439	0.00618875	0.00477306	0.630915	0.534041	104.533	85.4558	291669	154515	0.65	BSDL_a3_r5e-8_m5e-8	X Chromosome	BSDL	a3	r5e-8	m5e-8	high/high
1.08e-07	1.08e-07	0.00983276	0.00121152	4.50227	0.00582487	0.549069	85.6821	216904	1.25e-07	9.42e-08	1.25e-07	9.42e-08	0.0112415	0.008759	0.00132602	0.00108951	4.94285	4.15299	0.00655049	0.00495366	0.602262	0.503359	94.8715	75.0122	298488	166245	0.7	BSDL_a3_r5e-8_m5e-8	X Chromosome	BSDL	a3	r5e-8	m5e-8	high/high
8.88e-08	8.88e-08	0.00950321	0.00122318	4.63217	0.00624217	0.509905	72.812	232303	1.02e-07	7.73e-08	1.02e-07	7.73e-08	0.0109225	0.00840283	0.00132854	0.00109747	5.04353	4.22658	0.00698087	0.00552859	0.563207	0.467278	80.4924	65.7822	323884	176799	0.75	BSDL_a3_r5e-8_m5e-8	X Chromosome	BSDL	a3	r5e-8	m5e-8	high/high
6.41e-08	6.41e-08	0.00913613	0.00121545	4.75168	0.00713117	0.451522	55.9924	268628	7.36e-08	5.55e-08	7.36e-08	5.55e-08	0.0105224	0.00812381	0.00131986	0.00111699	5.16037	4.40183	0.00831504	0.00616579	0.496502	0.420914	62.1671	48.7694	384516	186639	0.8	BSDL_a3_r5e-8_m5e-8	X Chromosome	BSDL	a3	r5e-8	m5e-8	high/high
3.86e-08	3.86e-08	0.0093845	0.00126108	4.87942	0.00860478	0.39878	37.4174	317751	4.67e-08	3.26e-08	4.67e-08	3.26e-08	0.0109852	0.00780709	0.00138388	0.00114446	5.22822	4.52747	0.00977097	0.00754445	0.441619	0.362975	41.237	33.0387	464317	226779	0.85	BSDL_a3_r5e-8_m5e-8	X Chromosome	BSDL	a3	r5e-8	m5e-8	high/high
1.86e-08	1.86e-08	0.0115929	0.00139216	4.85977	0.0118127	0.384269	21.309	446073	2.16e-08	1.54e-08	2.16e-08	1.54e-08	0.013936	0.00966635	0.00153469	0.00123624	5.34773	4.40867	0.0133722	0.0102449	0.414541	0.352183	24.2385	19.0478	604410	337264	0.9	BSDL_a3_r5e-8_m5e-8	X Chromosome	BSDL	a3	r5e-8	m5e-8	high/high
3.65e-09	3.65e-09	0.104478	0.00442038	1.72337	0.0403353	0.947012	3.17221	3.45696e+06	4.16e-09	3.17e-09	4.16e-09	3.17e-09	0.114713	0.0956333	0.00510859	0.00381674	1.88806	1.55998	0.0429861	0.0381489	1.05199	0.870056	3.6229	2.84623	4.01132e+06	2.98925e+06	0.1	BWDS_a1_r5e-9_m5e-9	Autosome	BWDS	a1	r5e-9	m5e-9	low/low
5.62e-09	5.62e-09	0.0871694	0.00471627	2.25371	0.0397021	0.905716	4.84693	2.90014e+06	6.43e-09	4.92e-09	6.43e-09	4.92e-09	0.0950979	0.0792747	0.005131	0.00430953	2.44281	2.07788	0.0421683	0.0373005	0.977203	0.811572	5.38644	4.23754	3.28232e+06	2.46413e+06	0.15	BWDS_a1_r5e-9_m5e-9	Autosome	BWDS	a1	r5e-9	m5e-9	low/low
7.72e-09	7.72e-09	0.0756135	0.00464347	2.60456	0.0375978	0.881479	6.43668	2.51082e+06	8.84e-09	6.82e-09	8.84e-09	6.82e-09	0.0821767	0.0679431	0.00504405	0.00422879	2.80422	2.35992	0.0398378	0.0351405	0.959212	0.798069	7.22287	5.84792	2.86533e+06	2.11632e+06	0.2	BWDS_a1_r5e-9_m5e-9	Autosome	BWDS	a1	r5e-9	m5e-9	low/low
9.54e-09	9.54e-09	0.0669265	0.00447011	2.87805	0.0353309	0.862269	7.91944	2.16565e+06	1.06e-08	8.39e-09	1.06e-08	8.39e-09	0.0731127	0.0604335	0.00475168	0.004224	3.14017	2.63847	0.03738	0.0327214	0.93574	0.796299	8.72832	7.16437	2.50449e+06	1.83788e+06	0.25	BWDS_a1_r5e-9_m5e-9	Autosome	BWDS	a1	r5e-9	m5e-9	low/low
1.11e-08	1.11e-08	0.0611823	0.00426583	3.07708	0.0336366	0.849295	9.15371	1.97337e+06	1.27e-08	9.85e-09	1.27e-08	9.85e-09	0.0676581	0.0551653	0.00453474	0.00395907	3.35724	2.81961	0.0363766	0.0312699	0.914911	0.785377	10.1321	8.18634	2.33361e+06	1.62786e+06	0.3	BWDS_a1_r5e-9_m5e-9	Autosome	BWDS	a1	r5e-9	m5e-9	low/low
1.26e-08	1.26e-08	0.0569647	0.00409022	3.21705	0.0321351	0.839514	10.1347	1.75978e+06	1.47e-08	1.13e-08	1.47e-08	1.13e-08	0.061729	0.0519609	0.00442563	0.00383581	3.5339	2.92713	0.0348458	0.0298426	0.912653	0.77992	11.5747	9.18521	2.13733e+06	1.42664e+06	0.35	BWDS_a1_r5e-9_m5e-9	Autosome	BWDS	a1	r5e-9	m5e-9	low/low
1.35e-08	1.35e-08	0.0542765	0.00397506	3.32164	0.0310351	0.829363	10.9224	1.68148e+06	1.5e-08	1.21e-08	1.5e-08	1.21e-08	0.0597645	0.0480913	0.00424843	0.00368069	3.60024	2.99372	0.0334987	0.0287677	0.891126	0.753265	11.9833	9.89263	2.04473e+06	1.37088e+06	0.4	BWDS_a1_r5e-9_m5e-9	Autosome	BWDS	a1	r5e-9	m5e-9	low/low
1.4e-08	1.4e-08	0.0521458	0.0038815	3.38712	0.0304724	0.821517	11.3827	1.60329e+06	1.55e-08	1.23e-08	1.55e-08	1.23e-08	0.0576766	0.0470229	0.00411119	0.0036533	3.68062	3.11993	0.0325816	0.0277393	0.882508	0.763669	12.4174	10.1768	1.85971e+06	1.34405e+06	0.45	BWDS_a1_r5e-9_m5e-9	Autosome	BWDS	a1	r5e-9	m5e-9	low/low
1.4e-08	1.4e-08	0.0520292	0.00386908	3.39489	0.03032	0.821985	11.3765	1.61801e+06	1.6e-08	1.23e-08	1.6e-08	1.23e-08	0.0585179	0.0472435	0.00411841	0.0036525	3.7053	3.0962	0.0327109	0.0280795	0.893307	0.754793	12.5472	10.1674	1.8647e+06	1.378e+06	0.5	BWDS_a1_r5e-9_m5e-9	Autosome	BWDS	a1	r5e-9	m5e-9	low/low
1.39e-08	1.39e-08	0.0526382	0.00390149	3.36788	0.0304542	0.824466	11.3386	1.64126e+06	1.57e-08	1.23e-08	1.57e-08	1.23e-08	0.0575895	0.0481726	0.00415231	0.00360285	3.60748	3.09457	0.0329441	0.0280114	0.898973	0.758407	12.3763	10.249	1.95893e+06	1.32161e+06	0.55	BWDS_a1_r5e-9_m5e-9	Autosome	BWDS	a1	r5e-9	m5e-9	low/low
1.33e-08	1.33e-08	0.0541903	0.00395169	3.33778	0.031239	0.833675	10.8527	1.67983e+06	1.45e-08	1.19e-08	1.45e-08	1.19e-08	0.0600345	0.0476573	0.00420327	0.00368415	3.60397	3.02861	0.0341466	0.0283971	0.896935	0.780554	11.786	9.73593	2.01698e+06	1.38831e+06	0.6	BWDS_a1_r5e-9_m5e-9	Autosome	BWDS	a1	r5e-9	m5e-9	low/low
1.25e-08	1.25e-08	0.0570089	0.00411913	3.22843	0.0320863	0.838347	10.1676	1.77657e+06	1.38e-08	1.12e-08	1.38e-08	1.12e-08	0.0623067	0.0507549	0.00436754	0.00379455	3.49887	2.9829	0.0345231	0.0295299	0.898317	0.778836	11.0068	9.23859	2.13557e+06	1.46795e+06	0.65	BWDS_a1_r5e-9_m5e-9	Autosome	BWDS	a1	r5e-9	m5e-9	low/low
1.11e-08	1.11e-08	0.0613299	0.00430284	3.0893	0.033502	0.848333	9.11533	1.95541e+06	1.24e-08	9.86e-09	1.24e-08	9.86e-09	0.0663581	0.055541	0.00457329	0.00404829	3.38373	2.82148	0.0356507	0.0308043	0.917107	0.783637	9.95152	8.37821	2.34844e+06	1.63112e+06	0.7	BWDS_a1_r5e-9_m5e-9	Autosome	BWDS	a1	r5e-9	m5e-9	low/low
9.53e-09	9.53e-09	0.0675573	0.00447139	2.85841	0.035381	0.864447	7.89408	2.18377e+06	1.09e-08	8.36e-09	1.09e-08	8.36e-09	0.0739293	0.0619669	0.00481693	0.00419652	3.08121	2.60359	0.0374246	0.0328715	0.927483	0.794637	8.83241	7.11912	2.54409e+06	1.797e+06	0.75	BWDS_a1_r5e-9_m5e-9	Autosome	BWDS	a1	r5e-9	m5e-9	low/low
7.7e-09	7.7e-09	0.0756758	0.00469361	2.58546	0.037399	0.882304	6.44559	2.45273e+06	8.71e-09	6.76e-09	8.71e-09	6.76e-09	0.0820323	0.0696923	0.00503309	0.00434559	2.82252	2.39747	0.0403557	0.0351158	0.970272	0.820039	6.95923	5.72013	2.96367e+06	2.07165e+06	0.8	BWDS_a1_r5e-9_m5e-9	Autosome	BWDS	a1	r5e-9	m5e-9	low/low
5.7e-09	5.7e-09	0.0881649	0.00476291	2.22962	0.0397157	0.898953	4.83405	2.88735e+06	6.57e-09	4.95e-09	6.57e-09	4.95e-09	0.0952368	0.0798916	0.00528075	0.00438261	2.46421	2.02201	0.0419805	0.0374846	0.986942	0.802486	5.35567	4.39417	3.36891e+06	2.31998e+06	0.85	BWDS_a1_r5e-9_m5e-9	Autosome	BWDS	a1	r5e-9	m5e-9	low/low
3.57e-09	3.57e-09	0.104693	0.00442716	1.72607	0.0403372	0.925032	3.14325	3.38422e+06	4.03e-09	2.99e-09	4.03e-09	2.99e-09	0.113379	0.0968336	0.00495226	0.00380319	1.87878	1.5707	0.0421439	0.0378884	1.02465	0.826062	3.468	2.78829	3.97533e+06	2.84593e+06	0.9	BWDS_a1_r5e-9_m5e-9	Autosome	BWDS	a1	r5e-9	m5e-9	low/low
1.92e-09	1.92e-09	0.129201	0.00375639	1.10978	0.0360498	0.990851	1.73756	4.11972e+06	2.19e-09	1.7e-09	2.19e-09	1.7e-09	0.140714	0.116863	0.00450838	0.00280229	1.20124	1.01962	0.0381023	0.0337492	1.16732	0.87627	1.91942	1.56927	4.88115e+06	3.3908e+06	0.1	BWDS_a1_r5e-9_m5e-9	X Chromosome	BWDS	a1	r5e-9	m5e-9	low/low
3.02e-09	3.02e-09	0.11537	0.00452898	1.46498	0.0393089	0.961019	2.66913	3.65471e+06	3.43e-09	2.66e-09	3.43e-09	2.66e-09	0.127482	0.102579	0.00515796	0.00391426	1.59501	1.34622	0.0414226	0.0370803	1.05754	0.837662	2.93719	2.4234	4.2776e+06	3.04925e+06	0.15	BWDS_a1_r5e-9_m5e-9	X Chromosome	BWDS	a1	r5e-9	m5e-9	low/low
4.31e-09	4.31e-09	0.104689	0.00490229	1.78037	0.0400924	0.942119	3.74654	3.21995e+06	4.76e-09	3.77e-09	4.76e-09	3.77e-09	0.113153	0.095562	0.00557367	0.00422943	1.9512	1.60653	0.0426551	0.0380999	1.03407	0.851599	4.12547	3.3587	3.77584e+06	2.70827e+06	0.2	BWDS_a1_r5e-9_m5e-9	X Chromosome	BWDS	a1	r5e-9	m5e-9	low/low
5.43e-09	5.43e-09	0.0964381	0.00502776	2.01037	0.0393997	0.9363	4.6204	3.02018e+06	6.18e-09	4.69e-09	6.18e-09	4.69e-09	0.104392	0.0866091	0.00548529	0.00455956	2.18973	1.82272	0.0416508	0.0368706	1.02366	0.855728	5.04846	4.19817	3.4647e+06	2.57303e+06	0.25	BWDS_a1_r5e-9_m5e-9	X Chromosome	BWDS	a1	r5e-9	m5e-9	low/low
6.59e-09	6.59e-09	0.0889184	0.00505058	2.21812	0.038605	0.920013	5.55573	2.75365e+06	7.6e-09	5.76e-09	7.6e-09	5.76e-09	0.0956615	0.0816144	0.00544907	0.00461048	2.40037	2.02682	0.0412294	0.0361829	1.01685	0.832581	6.13738	4.96351	3.26054e+06	2.22375e+06	0.3	BWDS_a1_r5e-9_m5e-9	X Chromosome	BWDS	a1	r5e-9	m5e-9	low/low
7.73e-09	7.73e-09	0.0821475	0.00502123	2.42255	0.0377743	0.909834	6.41982	2.4971e+06	9.15e-09	6.83e-09	9.15e-09	6.83e-09	0.08796	0.0753178	0.00540167	0.00466445	2.61009	2.18504	0.0405857	0.0355772	0.985671	0.826206	7.15434	5.8178	2.8695e+06	2.17279e+06	0.35	BWDS_a1_r5e-9_m5e-9	X Chromosome	BWDS	a1	r5e-9	m5e-9	low/low
8.73e-09	8.73e-09	0.0776541	0.00486662	2.56215	0.0367918	0.902369	7.16544	2.37727e+06	9.88e-09	7.92e-09	9.88e-09	7.92e-09	0.0839983	0.0722029	0.00532679	0.00441571	2.74912	2.37135	0.03937	0.0342768	0.989666	0.826218	7.9715	6.53921	2.7533e+06	2.03814e+06	0.4	BWDS_a1_r5e-9_m5e-9	X Chromosome	BWDS	a1	r5e-9	m5e-9	low/low
9.42e-09	9.42e-09	0.0738024	0.00476621	2.67654	0.0358188	0.894878	7.7603	2.22031e+06	1.05e-08	8.53e-09	1.05e-08	8.53e-09	0.0793292	0.067778	0.00504692	0.00442359	2.91838	2.42317	0.0382668	0.0334253	0.980103	0.832167	8.68105	6.68096	2.64951e+06	1.93686e+06	0.45	BWDS_a1_r5e-9_m5e-9	X Chromosome	BWDS	a1	r5e-9	m5e-9	low/low
9.85e-09	9.85e-09	0.071202	0.00468559	2.74739	0.0352722	0.885659	8.08728	2156648	1.14e-08	8.48e-09	1.14e-08	8.48e-09	0.0771468	0.0652491	0.00499661	0.0043376	2.95607	2.49735	0.0378847	0.0330729	0.958918	0.795102	9.21803	7.14156	2.58276e+06	1.80541e+06	0.5	BWDS_a1_r5e-9_m5e-9	X Chromosome	BWDS	a1	r5e-9	m5e-9	low/low
1.01e-08	1.01e-08	0.0689455	0.00464554	2.79418	0.0348215	0.877838	8.31102	2.14767e+06	1.15e-08	8.96e-09	1.15e-08	8.96e-09	0.0751583	0.0628153	0.00491593	0.00433305	3.02253	2.53091	0.0373995	0.0323976	0.951004	0.811115	9.18255	7.40081	2.56524e+06	1.79287e+06	0.55	BWDS_a1_r5e-9_m5e-9	X Chromosome	BWDS	a1	r5e-9	m5e-9	low/low
1.02e-08	1.02e-08	0.0685017	0.00460852	2.82241	0.0347246	0.873063	8.36778	2.13361e+06	1.15e-08	9.02e-09	1.15e-08	9.02e-09	0.0753249	0.06235	0.00487032	0.0043274	3.10256	2.57328	0.0371786	0.0320125	0.945337	0.801735	9.23397	7.62513	2.44354e+06	1.85144e+06	0.6	BWDS_a1_r5e-9_m5e-9	X Chromosome	BWDS	a1	r5e-9	m5e-9	low/low
9.98e-09	9.98e-09	0.0688749	0.00459921	2.81033	0.0351834	0.874243	8.12721	2.12214e+06	1.12e-08	8.84e-09	1.12e-08	8.84e-09	0.0748843	0.0631781	0.00496131	0.00423421	3.00477	2.60806	0.0373154	0.0328516	0.947571	0.81387	8.90571	7.34211	2.44261e+06	1.72424e+06	0.65	BWDS_a1_r5e-9_m5e-9	X Chromosome	BWDS	a1	r5e-9	m5e-9	low/low
9.23e-09	9.23e-09	0.0710696	0.00463806	2.72981	0.0356194	0.882091	7.62457	2.19163e+06	1.04e-08	8.25e-09	1.04e-08	8.25e-09	0.0776301	0.0640195	0.00497754	0.0042024	3.00815	2.52136	0.0380212	0.0334974	0.948578	0.802396	8.46303	6.96625	2.6225e+06	1.79723e+06	0.7	BWDS_a1_r5e-9_m5e-9	X Chromosome	BWDS	a1	r5e-9	m5e-9	low/low
8.43e-09	8.43e-09	0.074743	0.00469421	2.64241	0.0367951	0.893736	6.98829	2.38431e+06	9.6e-09	7.4e-09	9.6e-09	7.4e-09	0.0808678	0.0684146	0.00495585	0.00435539	2.82644	2.46514	0.0392252	0.0343819	0.975507	0.822509	7.77886	6.34124	2.74836e+06	2.04792e+06	0.75	BWDS_a1_r5e-9_m5e-9	X Chromosome	BWDS	a1	r5e-9	m5e-9	low/low
7.15e-09	7.15e-09	0.0808878	0.00475842	2.47847	0.0382826	0.886664	6.049	2.59452e+06	8.2e-09	6.18e-09	8.2e-09	6.18e-09	0.0865884	0.0747355	0.00517741	0.00437496	2.72902	2.21872	0.0408873	0.0357252	0.974114	0.8081	6.72234	5.46515	2.97535e+06	2.17187e+06	0.8	BWDS_a1_r5e-9_m5e-9	X Chromosome	BWDS	a1	r5e-9	m5e-9	low/low
5.54e-09	5.54e-09	0.0901846	0.00479596	2.1722	0.0397756	0.912713	4.74586	2.89726e+06	6.42e-09	4.73e-09	6.42e-09	4.73e-09	0.0973174	0.0835355	0.00521569	0.00433594	2.40848	1.99759	0.0427163	0.036925	0.982464	0.835644	5.40188	4.18034	3.39198e+06	2.5067e+06	0.85	BWDS_a1_r5e-9_m5e-9	X Chromosome	BWDS	a1	r5e-9	m5e-9	low/low
3.77e-09	3.77e-09	0.103254	0.00459154	1.75976	0.0404958	0.931665	3.2972	3.40389e+06	4.32e-09	3.28e-09	4.32e-09	3.28e-09	0.111825	0.0954815	0.00517653	0.00400833	1.93857	1.60274	0.0426803	0.0384443	1.04609	0.844834	3.67729	2.94117	4.06998e+06	2.86462e+06	0.9	BWDS_a1_r5e-9_m5e-9	X Chromosome	BWDS	a1	r5e-9	m5e-9	low/low
7.81e-08	7.81e-08	0.010402	0.000935591	4.47899	0.00768495	0.524018	60.8771	108728	8.55e-08	7.17e-08	8.55e-08	7.17e-08	0.0121114	0.00905874	0.00102602	0.000843227	4.85032	4.13529	0.00876507	0.00669008	0.566087	0.483547	66.1475	55.6686	172393	73963	0.1	BWDS_a1_r5e-8_m5e-8	Autosome	BWDS	a1	r5e-8	m5e-8	high/high
1.25e-07	1.25e-07	0.00681329	0.000657242	4.16766	0.00488332	0.449845	96.8031	37316.8	1.38e-07	1.13e-07	1.38e-07	1.13e-07	0.00772512	0.00594128	0.000733808	0.000587345	4.53885	3.8467	0.00545223	0.00430803	0.482376	0.413447	105.964	89.7112	53992.6	28360.8	0.15	BWDS_a1_r5e-8_m5e-8	Autosome	BWDS	a1	r5e-8	m5e-8	high/high
1.66e-07	1.66e-07	0.00517922	0.00052643	3.82768	0.00365954	0.397716	128.543	18051.4	1.81e-07	1.52e-07	1.81e-07	1.52e-07	0.00585731	0.00449286	0.000579503	0.000468601	4.26716	3.46866	0.00421203	0.00313564	0.427564	0.36599	140.709	118.201	24333.6	14546.7	0.2	BWDS_a1_r5e-8_m5e-8	Autosome	BWDS	a1	r5e-8	m5e-8	high/high
2.04e-07	2.04e-07	0.0042454	0.000457968	3.57098	0.00301921	0.360183	156.969	10567.3	2.19e-07	1.87e-07	2.19e-07	1.87e-07	0.00486652	0.003737	0.000514328	0.000409455	3.93007	3.32493	0.00338206	0.00268323	0.394748	0.3296	168.433	144.664	12882.7	8728.46	0.25	BWDS_a1_r5e-8_m5e-8	Autosome	BWDS	a1	r5e-8	m5e-8	high/high
2.37e-07	2.37e-07	0.00366329	0.00040403	3.36268	0.00261782	0.336214	183.551	7687.9	2.58e-07	2.13e-07	2.58e-07	2.13e-07	0.00410903	0.00320515	0.000450813	0.000355156	3.60496	3.13041	0.00289973	0.00227949	0.368549	0.305971	196.743	164.623	9706.89	6169.71	0.3	BWDS_a1_r5e-8_m5e-8	Autosome	BWDS	a1	r5e-8	m5e-8	high/high
2.6e-07	2.6e-07	0.00330925	0.000374248	3.24423	0.00239356	0.320473	201.327	6031.63	2.82e-07	2.37e-07	2.82e-07	2.37e-07	0.00377095	0.00291939	0.000426876	0.000333249	3.50602	2.99064	0.00267482	0.00211321	0.349497	0.296764	219.285	184.698	7679.1	4920.23	0.35	BWDS_a1_r5e-8_m5e-8	Autosome	BWDS	a1	r5e-8	m5e-8	high/high
2.79e-07	2.79e-07	0.00310222	0.000349796	3.12184	0.00228487	0.306131	217.087	5099.79	2.99e-07	2.56e-07	2.99e-07	2.56e-07	0.00365782	0.00260213	0.000401292	0.000306709	3.40563	2.86293	0.00268903	0.00201078	0.336664	0.282102	231.77	203.315	5924.01	4270.13	0.4	BWDS_a1_r5e-8_m5e-8	Autosome	BWDS	a1	r5e-8	m5e-8	high/high
2.89e-07	2.89e-07	0.00295494	0.000337406	3.06377	0.00217129	0.297917	225.729	4651.2	3.16e-07	2.65e-07	3.16e-07	2.65e-07	0.00347355	0.00251531	0.00038762	0.000287183	3.3285	2.78931	0.00246226	0.00192581	0.324023	0.272364	247.941	208.073	5647.91	3856.44	0.45	BWDS_a1_r5e-8_m5e-8	Autosome	BWDS	a1	r5e-8	m5e-8	high/high
2.95e-07	2.95e-07	0.00293192	0.000337026	3.04649	0.00215248	0.300162	228.285	4425.18	3.21e-07	2.69e-07	3.21e-07	2.69e-07	0.00340526	0.0025931	0.00037555	0.000308653	3.33252	2.80936	0.00244518	0.00190871	0.327512	0.277485	250.54	209.131	5362.87	3722.74	0.5	BWDS_a1_r5e-8_m5e-8	Autosome	BWDS	a1	r5e-8	m5e-8	high/high
2.89e-07	2.89e-07	0.00295452	0.000334518	3.06119	0.00216093	0.30103	223.971	4641.94	3.18e-07	2.63e-07	3.18e-07	2.63e-07	0.00341714	0.00257008	0.000381504	0.000295897	3.32733	2.84734	0.0025088	0.00193166	0.324652	0.277378	247.484	208.385	5762.3	3779.71	0.55	BWDS_a1_r5e-8_m5e-8	Autosome	BWDS	a1	r5e-8	m5e-8	high/high
2.8e-07	2.8e-07	0.0030657	0.000345707	3.10273	0.00222067	0.306526	216.58	5101.41	3.02e-07	2.56e-07	3.02e-07	2.56e-07	0.0034745	0.00259127	0.000393807	0.000300706	3.34074	2.84322	0.0025593	0.00195433	0.334735	0.285865	234.733	196.035	6610.43	4138.64	0.6	BWDS_a1_r5e-8_m5e-8	Autosome	BWDS	a1	r5e-8	m5e-8	high/high
2.62e-07	2.62e-07	0.00326067	0.000365528	3.25473	0.00241482	0.316492	203.039	5974.25	2.82e-07	2.4e-07	2.82e-07	2.4e-07	0.00367438	0.00287415	0.000406849	0.000321252	3.56537	2.952	0.00274458	0.00208808	0.337167	0.288827	216.678	185.963	7474.48	4905.44	0.65	BWDS_a1_r5e-8_m5e-8	Autosome	BWDS	a1	r5e-8	m5e-8	high/high
2.37e-07	2.37e-07	0.00364722	0.000403435	3.34115	0.00260727	0.334853	183.251	7578.36	2.58e-07	2.17e-07	2.58e-07	2.17e-07	0.00414509	0.00309326	0.00045249	0.000348719	3.64245	3.07313	0.00292475	0.0022704	0.373759	0.310637	199.255	167.711	9523.85	6094.76	0.7	BWDS_a1_r5e-8_m5e-8	Autosome	BWDS	a1	r5e-8	m5e-8	high/high
2.06e-07	2.06e-07	0.00421121	0.00044902	3.55956	0.00302542	0.361083	158.302	10847.8	2.22e-07	1.9e-07	2.22e-07	1.9e-07	0.00483399	0.00364642	0.000501583	0.000387426	3.82223	3.24097	0.00340276	0.00269765	0.385212	0.334229	172.637	146.226	13139.4	8872.78	0.75	BWDS_a1_r5e-8_m5e-8	Autosome	BWDS	a1	r5e-8	m5e-8	high/high
1.67e-07	1.67e-07	0.00515906	0.000527927	3.81613	0.00366422	0.400235	129.418	18122.2	1.81e-07	1.54e-07	1.81e-07	1.54e-07	0.00585242	0.00450777	0.000591502	0.000466108	4.13294	3.45451	0.00416094	0.00326493	0.439063	0.364581	139.526	118.699	22143.3	15020.2	0.8	BWDS_a1_r5e-8_m5e-8	Autosome	BWDS	a1	r5e-8	m5e-8	high/high
1.25e-07	1.25e-07	0.0069468	0.00065927	4.15291	0.00488844	0.452706	96.3006	37813.3	1.37e-07	1.13e-07	1.37e-07	1.13e-07	0.00793763	0.00611936	0.000740569	0.000585486	4.40419	3.86579	0.00572546	0.00433116	0.488541	0.417858	105.215	86.8485	55826.7	27108.3	0.85	BWDS_a1_r5e-8_m5e-8	Autosome	BWDS	a1	r5e-8	m5e-8	high/high
7.77e-08	7.77e-08	0.010391	0.000920886	4.52125	0.00772821	0.527335	60.9505	108029	8.63e-08	7.16e-08	8.63e-08	7.16e-08	0.0115779	0.00916968	0.00102626	0.000841285	4.88885	4.13048	0.00872086	0.00675529	0.56627	0.487623	66.4684	56.208	192336	81987.6	0.9	BWDS_a1_r5e-8_m5e-8	Autosome	BWDS	a1	r5e-8	m5e-8	high/high
5e-08	5e-08	0.0307095	0.00229129	3.96067	0.0164618	0.771239	37.7294	532956	5.79e-08	4.37e-08	5.79e-08	4.37e-08	0.0336312	0.0278688	0.00249216	0.00209081	4.26972	3.63273	0.018485	0.0148579	0.824873	0.69927	42.5003	33.5502	690845	390013	0.1	BWDS_a1_r5e-8_m5e-8	X Chromosome	BWDS	a1	r5e-8	m5e-8	high/high
8.85e-08	8.85e-08	0.0212397	0.00150027	4.2766	0.011095	0.710079	65.4222	233716	9.82e-08	7.91e-08	9.82e-08	7.91e-08	0.0236416	0.0194104	0.00163512	0.00136737	4.61716	3.99785	0.0125932	0.0100046	0.756184	0.664406	72.6672	58.9787	317839	166166	0.15	BWDS_a1_r5e-8_m5e-8	X Chromosome	BWDS	a1	r5e-8	m5e-8	high/high
1.27e-07	1.27e-07	0.0162699	0.00114225	4.31863	0.00819538	0.654851	92.8942	113121	1.44e-07	1.15e-07	1.44e-07	1.15e-07	0.0182506	0.0147605	0.00125018	0.00103136	4.6506	3.9342	0.00937405	0.00729447	0.71645	0.609648	101.708	85.0619	168222	80540.8	0.2	BWDS_a1_r5e-8_m5e-8	X Chromosome	BWDS	a1	r5e-8	m5e-8	high/high
1.6e-07	1.6e-07	0.0130204	0.000958394	4.27586	0.00638646	0.606145	117.166	65236.6	1.8e-07	1.44e-07	1.8e-07	1.44e-07	0.0146622	0.0114911	0.00104938	0.00087501	4.61777	3.85587	0.00723237	0.00568243	0.660957	0.563702	128.11	107.153	101751	46558	0.25	BWDS_a1_r5e-8_m5e-8	X Chromosome	BWDS	a1	r5e-8	m5e-8	high/high
1.88e-07	1.88e-07	0.0108127	0.000835781	4.13795	0.00530561	0.553511	137.957	41613.7	2.08e-07	1.66e-07	2.08e-07	1.66e-07	0.0121305	0.00949251	0.000913111	0.000749094	4.48781	3.75333	0.00590904	0.00468277	0.590053	0.507735	150.625	124.513	65251	30853.7	0.3	BWDS_a1_r5e-8_m5e-8	X Chromosome	BWDS	a1	r5e-8	m5e-8	high/high
2.12e-07	2.12e-07	0.00900676	0.000745557	4.06715	0.00463766	0.513734	156.823	28445.4	2.38e-07	1.92e-07	2.38e-07	1.92e-07	0.0102068	0.00807134	0.000821811	0.000664209	4.39503	3.74038	0.00526089	0.00399821	0.551454	0.469455	170.929	143.067	43522.7	21877.8	0.35	BWDS_a1_r5e-8_m5e-8	X Chromosome	BWDS	a1	r5e-8	m5e-8	high/high
2.28e-07	2.28e-07	0.00778875	0.000671118	3.90771	0.00411466	0.480466	168.663	21172.7	2.53e-07	2.04e-07	2.53e-07	2.04e-07	0.00896026	0.00676115	0.0007454	0.000600139	4.24293	3.61401	0.00465949	0.00358707	0.515169	0.448996	186.22	153.902	29589	16194.4	0.4	BWDS_a1_r5e-8_m5e-8	X Chromosome	BWDS	a1	r5e-8	m5e-8	high/high
2.4e-07	2.4e-07	0.00679886	0.000620214	3.82238	0.0036815	0.452698	177.917	16826.8	2.61e-07	2.19e-07	2.61e-07	2.19e-07	0.00764624	0.00592223	0.000699107	0.00055711	4.09741	3.52065	0.00418378	0.00322653	0.489401	0.420079	192.352	159.575	23539.1	12849.5	0.45	BWDS_a1_r5e-8_m5e-8	X Chromosome	BWDS	a1	r5e-8	m5e-8	high/high
2.48e-07	2.48e-07	0.00619479	0.000579964	3.73955	0.00345899	0.432669	184.234	13828.1	2.72e-07	2.23e-07	2.72e-07	2.23e-07	0.00724082	0.00537401	0.000642067	0.000520829	4.0328	3.45892	0.00386293	0.00304739	0.468486	0.395179	201.817	166.912	17646.4	11189.1	0.5	BWDS_a1_r5e-8_m5e-8	X Chromosome	BWDS	a1	r5e-8	m5e-8	high/high
2.48e-07	2.48e-07	0.00570725	0.000549026	3.66542	0.00332163	0.415509	185.145	12645.9	2.68e-07	2.27e-07	2.68e-07	2.27e-07	0.00636782	0.0050112	0.000615752	0.000487783	3.96509	3.40875	0.00382328	0.0028317	0.448378	0.385566	197.97	171.365	16002.6	9904.91	0.55	BWDS_a1_r5e-8_m5e-8	X Chromosome	BWDS	a1	r5e-8	m5e-8	high/high
2.44e-07	2.44e-07	0.00541628	0.000526236	3.67156	0.00325628	0.403583	184.505	12717.1	2.68e-07	2.21e-07	2.68e-07	2.21e-07	0.00612339	0.00483779	0.000596235	0.000472147	3.94611	3.41138	0.00376468	0.00290758	0.432712	0.373084	198.903	167.966	20097.2	9513.81	0.6	BWDS_a1_r5e-8_m5e-8	X Chromosome	BWDS	a1	r5e-8	m5e-8	high/high
2.33e-07	2.33e-07	0.00529083	0.000522531	3.65495	0.00325652	0.403255	176.248	12449.6	2.52e-07	2.12e-07	2.52e-07	2.12e-07	0.0061002	0.00465139	0.000571402	0.000463296	3.95806	3.30788	0.0036779	0.00289208	0.434406	0.372385	191.82	161.357	16973.1	10118.4	0.65	BWDS_a1_r5e-8_m5e-8	X Chromosome	BWDS	a1	r5e-8	m5e-8	high/high
2.17e-07	2.17e-07	0.00532371	0.000527977	3.68207	0.00331793	0.405095	164.046	13282.3	2.38e-07	1.96e-07	2.38e-07	1.96e-07	0.00602226	0.00473369	0.000595074	0.000458701	3.98311	3.36826	0.00385987	0.00291292	0.437032	0.373484	177.397	146.952	17091.5	10752.8	0.7	BWDS_a1_r5e-8_m5e-8	X Chromosome	BWDS	a1	r5e-8	m5e-8	high/high
1.91e-07	1.91e-07	0.00554864	0.000547638	3.81369	0.00362389	0.408292	145.766	16336.4	2.1e-07	1.74e-07	2.1e-07	1.74e-07	0.00627603	0.00497121	0.000612811	0.000493815	4.12878	3.54957	0.00417189	0.00320341	0.438682	0.379192	160.305	129.19	22409.5	13056.7	0.75	BWDS_a1_r5e-8_m5e-8	X Chromosome	BWDS	a1	r5e-8	m5e-8	high/high
1.63e-07	1.63e-07	0.00619264	0.000605374	3.95911	0.00414714	0.434546	124.381	23940.7	1.79e-07	1.5e-07	1.79e-07	1.5e-07	0.00687994	0.00527693	0.000664484	0.000543207	4.32872	3.67793	0.0047524	0.00356533	0.469694	0.398819	137.016	114.401	40937.2	18206.7	0.8	BWDS_a1_r5e-8_m5e-8	X Chromosome	BWDS	a1	r5e-8	m5e-8	high/high
1.26e-07	1.26e-07	0.00759934	0.000698702	4.21033	0.00511301	0.470763	96.2099	41738.6	1.37e-07	1.15e-07	1.37e-07	1.15e-07	0.00859591	0.00671874	0.000765429	0.000626798	4.51036	3.907	0.00580504	0.00447837	0.505207	0.425601	104.504	86.4686	58942.7	31691.4	0.85	BWDS_a1_r5e-8_m5e-8	X Chromosome	BWDS	a1	r5e-8	m5e-8	high/high
8.16e-08	8.16e-08	0.0103833	0.000919579	4.50621	0.00757166	0.530517	63.6114	99161.7	9.17e-08	7.31e-08	9.17e-08	7.31e-08	0.0119184	0.00899854	0.00102732	0.000829466	4.87477	4.20937	0.00849353	0.00675165	0.576124	0.487264	69.3521	58.1007	148429	72124.8	0.9	BWDS_a1_r5e-8_m5e-8	X Chromosome	BWDS	a1	r5e-8	m5e-8	high/high
3.63e-09	3.63e-09	0.104772	0.00443769	1.73137	0.0403973	0.940665	3.16264	3.45486e+06	4.15e-09	3.22e-09	4.15e-09	3.22e-09	0.112376	0.0931516	0.00504782	0.00383933	1.93277	1.58479	0.0424345	0.0382212	1.08112	0.820281	3.5055	2.88991	4.04978e+06	2.88101e+06	0.1	BWDS_a3_r5e-9_m5e-9	Autosome	BWDS	a3	r5e-9	m5e-9	low/low
5.74e-09	5.74e-09	0.0885448	0.00474831	2.2146	0.039648	0.910472	4.83875	2.86401e+06	6.48e-09	4.96e-09	6.48e-09	4.96e-09	0.0950908	0.0813253	0.00512481	0.00434865	2.37339	2.05551	0.0419989	0.0366863	0.987701	0.837	5.28956	4.46998	3.38154e+06	2.42068e+06	0.15	BWDS_a3_r5e-9_m5e-9	Autosome	BWDS	a3	r5e-9	m5e-9	low/low
7.7e-09	7.7e-09	0.076233	0.00466177	2.60812	0.0376006	0.889428	6.43934	2.43124e+06	8.72e-09	6.89e-09	8.72e-09	6.89e-09	0.0837664	0.0703149	0.00510415	0.00428826	2.83722	2.34454	0.0399576	0.0347755	0.985901	0.823704	7.07215	5.79117	2.9059e+06	2.06404e+06	0.2	BWDS_a3_r5e-9_m5e-9	Autosome	BWDS	a3	r5e-9	m5e-9	low/low
9.58e-09	9.58e-09	0.0679174	0.0044587	2.88739	0.0355958	0.868921	7.92169	2.19494e+06	1.06e-08	8.44e-09	1.06e-08	8.44e-09	0.0740028	0.0617449	0.00483201	0.00415245	3.14834	2.66451	0.0377723	0.0332812	0.949824	0.803485	8.75821	7.02709	2.54318e+06	1.8835e+06	0.25	BWDS_a3_r5e-9_m5e-9	Autosome	BWDS	a3	r5e-9	m5e-9	low/low
1.11e-08	1.11e-08	0.0618735	0.00432699	3.08928	0.0336687	0.852547	9.10765	1.93597e+06	1.24e-08	9.88e-09	1.24e-08	9.88e-09	0.0661147	0.0573073	0.00461366	0.00405138	3.36624	2.88677	0.036215	0.0311134	0.927608	0.786495	10.048	8.20401	2.30685e+06	1.55352e+06	0.3	BWDS_a3_r5e-9_m5e-9	Autosome	BWDS	a3	r5e-9	m5e-9	low/low
1.25e-08	1.25e-08	0.057279	0.00411763	3.24158	0.0320915	0.833713	10.1393	1.78564e+06	1.42e-08	1.09e-08	1.42e-08	1.09e-08	0.0619123	0.0515642	0.0043848	0.00383628	3.54531	2.99623	0.0347595	0.029402	0.898521	0.758855	11.6117	9.06644	2.15582e+06	1.47615e+06	0.35	BWDS_a3_r5e-9_m5e-9	Autosome	BWDS	a3	r5e-9	m5e-9	low/low
1.35e-08	1.35e-08	0.054314	0.00398586	3.32083	0.0312743	0.835423	10.8929	1.70401e+06	1.52e-08	1.2e-08	1.52e-08	1.2e-08	0.0593521	0.0487834	0.00427015	0.00375091	3.55417	3.08768	0.0338066	0.0287257	0.909389	0.776535	11.893	9.80533	1.97793e+06	1.37652e+06	0.4	BWDS_a3_r5e-9_m5e-9	Autosome	BWDS	a3	r5e-9	m5e-9	low/low
1.39e-08	1.39e-08	0.0521815	0.00390437	3.37586	0.0303735	0.828663	11.2436	1.62601e+06	1.56e-08	1.25e-08	1.56e-08	1.25e-08	0.0576688	0.0469207	0.00415322	0.00364253	3.64272	3.12222	0.0329287	0.0279095	0.889248	0.769878	12.3984	10.1582	1.97587e+06	1.36157e+06	0.45	BWDS_a3_r5e-9_m5e-9	Autosome	BWDS	a3	r5e-9	m5e-9	low/low
1.42e-08	1.42e-08	0.052522	0.00386624	3.40374	0.030258	0.82998	11.4847	1.6065e+06	1.64e-08	1.25e-08	1.64e-08	1.25e-08	0.0578904	0.0484836	0.00414821	0.00356189	3.7206	3.13858	0.0323273	0.0283263	0.891063	0.774245	12.7604	10.5052	1.96896e+06	1.28452e+06	0.5	BWDS_a3_r5e-9_m5e-9	Autosome	BWDS	a3	r5e-9	m5e-9	low/low
1.38e-08	1.38e-08	0.0524045	0.00388649	3.3804	0.0304372	0.821134	11.2315	1.64239e+06	1.54e-08	1.25e-08	1.54e-08	1.25e-08	0.0581148	0.0473393	0.00414521	0.00364889	3.65295	3.09411	0.032912	0.0273813	0.886972	0.767089	12.3055	10.2625	1.94692e+06	1.36622e+06	0.55	BWDS_a3_r5e-9_m5e-9	Autosome	BWDS	a3	r5e-9	m5e-9	low/low
1.33e-08	1.33e-08	0.0541188	0.00397138	3.30385	0.0309152	0.828298	10.8219	1.67725e+06	1.47e-08	1.18e-08	1.47e-08	1.18e-08	0.0585913	0.0480937	0.00424183	0.00370917	3.54655	3.04437	0.0331098	0.0281497	0.910999	0.759783	11.7903	9.94604	2.07031e+06	1.40777e+06	0.6	BWDS_a3_r5e-9_m5e-9	Autosome	BWDS	a3	r5e-9	m5e-9	low/low
1.25e-08	1.25e-08	0.0573971	0.00411473	3.21945	0.0321718	0.836667	10.1437	1.80051e+06	1.42e-08	1.1e-08	1.42e-08	1.1e-08	0.0633236	0.052418	0.00438745	0.00384167	3.45766	2.97082	0.0349338	0.0297055	0.898812	0.781199	11.2533	9.20701	2.0859e+06	1.48182e+06	0.65	BWDS_a3_r5e-9_m5e-9	Autosome	BWDS	a3	r5e-9	m5e-9	low/low
1.11e-08	1.11e-08	0.061432	0.00427172	3.07608	0.0332589	0.848089	9.11281	1.96678e+06	1.26e-08	1.01e-08	1.26e-08	1.01e-08	0.0671433	0.0557398	0.00461945	0.00392794	3.33131	2.83185	0.0356028	0.030848	0.908629	0.787098	9.91998	8.27372	2.27929e+06	1.68181e+06	0.7	BWDS_a3_r5e-9_m5e-9	Autosome	BWDS	a3	r5e-9	m5e-9	low/low
9.65e-09	9.65e-09	0.0670054	0.00444939	2.89819	0.035629	0.873412	7.98516	2.16391e+06	1.09e-08	8.53e-09	1.09e-08	8.53e-09	0.072123	0.0619675	0.00478592	0.00414011	3.16346	2.65034	0.0381808	0.0331773	0.961226	0.806462	8.95876	7.19566	2.46534e+06	1.8793e+06	0.75	BWDS_a3_r5e-9_m5e-9	Autosome	BWDS	a3	r5e-9	m5e-9	low/low
7.69e-09	7.69e-09	0.0760943	0.00468132	2.60755	0.037592	0.879762	6.44701	2.41314e+06	8.55e-09	6.81e-09	8.55e-09	6.81e-09	0.0821274	0.0699559	0.00504426	0.00433178	2.80847	2.38551	0.0401307	0.0353765	0.952771	0.810027	7.20707	5.85021	2.83073e+06	2.07461e+06	0.8	BWDS_a3_r5e-9_m5e-9	Autosome	BWDS	a3	r5e-9	m5e-9	low/low
5.63e-09	5.63e-09	0.0876642	0.0047425	2.22031	0.0395033	0.899922	4.81979	2.89835e+06	6.19e-09	4.85e-09	6.19e-09	4.85e-09	0.0974524	0.0790137	0.00517591	0.00431834	2.4081	2.00989	0.0419463	0.0368915	0.986966	0.80987	5.27116	4.33336	3.30174e+06	2.51457e+06	0.85	BWDS_a3_r5e-9_m5e-9	Autosome	BWDS	a3	r5e-9	m5e-9	low/low
3.61e-09	3.61e-09	0.105098	0.00446463	1.73623	0.0404624	0.931357	3.17196	3.42357e+06	4.02e-09	3.11e-09	4.02e-09	3.11e-09	0.11291	0.0973044	0.00491684	0.0038707	1.91255	1.61056	0.0426145	0.0383686	1.02164	0.845169	3.4764	2.86767	3.92467e+06	2.94411e+06	0.9	BWDS_a3_r5e-9_m5e-9	Autosome	BWDS	a3	r5e-9	m5e-9	low/low
1.54e-09	1.54e-09	0.133698	0.00328338	0.956156	0.0336098	0.986566	1.39702	4.34476e+06	1.82e-09	1.32e-09	1.82e-09	1.32e-09	0.145911	0.118228	0.00420565	0.00229732	1.0519	0.854041	0.0358024	0.0313848	1.21252	0.754894	1.60108	1.22946	5.15701e+06	3.45261e+06	0.1	BWDS_a3_r5e-9_m5e-9	X Chromosome	BWDS	a3	r5e-9	m5e-9	low/low
2.46e-09	2.46e-09	0.12241	0.00410819	1.30353	0.0380235	0.972934	2.19687	3.84066e+06	2.8e-09	2.16e-09	2.8e-09	2.16e-09	0.135715	0.109872	0.00493158	0.00317255	1.43636	1.18024	0.0403252	0.0355771	1.09835	0.810951	2.40463	1.9799	4.49652e+06	3.31241e+06	0.15	BWDS_a3_r5e-9_m5e-9	X Chromosome	BWDS	a3	r5e-9	m5e-9	low/low
3.4e-09	3.4e-09	0.113047	0.00460066	1.57059	0.0398969	0.962273	2.98231	3.51134e+06	3.9e-09	2.87e-09	3.9e-09	2.87e-09	0.123181	0.104115	0.00522965	0.00400174	1.70976	1.45744	0.0426737	0.0372551	1.05777	0.874173	3.25746	2.63158	4.13172e+06	3.06388e+06	0.2	BWDS_a3_r5e-9_m5e-9	X Chromosome	BWDS	a3	r5e-9	m5e-9	low/low
4.32e-09	4.32e-09	0.103914	0.00488004	1.8012	0.0401902	0.956782	3.72216	3.29608e+06	4.87e-09	3.8e-09	4.87e-09	3.8e-09	0.112631	0.0955521	0.00543505	0.00421213	1.92493	1.64135	0.0423844	0.0381729	1.0643	0.861834	4.10529	3.36034	3.88406e+06	2.76546e+06	0.25	BWDS_a3_r5e-9_m5e-9	X Chromosome	BWDS	a3	r5e-9	m5e-9	low/low
5.2e-09	5.2e-09	0.0966532	0.00491747	2.00292	0.0400835	0.92893	4.42845	3.00648e+06	5.97e-09	4.62e-09	5.97e-09	4.62e-09	0.103768	0.0890829	0.00538694	0.00449744	2.21702	1.82377	0.0423942	0.0373201	1.01588	0.834297	4.95451	4.01949	3.43299e+06	2.45723e+06	0.3	BWDS_a3_r5e-9_m5e-9	X Chromosome	BWDS	a3	r5e-9	m5e-9	low/low
6.01e-09	6.01e-09	0.0905732	0.00493003	2.17768	0.0393879	0.91854	5.09031	2.81558e+06	6.66e-09	5.23e-09	6.66e-09	5.23e-09	0.0974221	0.0821551	0.00537441	0.0044448	2.40615	2.00765	0.0422845	0.0371773	0.98917	0.822973	5.57792	4.55864	3.30725e+06	2.34863e+06	0.35	BWDS_a3_r5e-9_m5e-9	X Chromosome	BWDS	a3	r5e-9	m5e-9	low/low
6.71e-09	6.71e-09	0.085975	0.00490296	2.30746	0.0387005	0.920065	5.60906	2.69576e+06	7.49e-09	5.93e-09	7.49e-09	5.93e-09	0.0932679	0.0793504	0.0053405	0.00453384	2.50939	2.13938	0.0409772	0.036303	1.00492	0.828662	6.329	5.08085	3.24191e+06	2.24149e+06	0.4	BWDS_a3_r5e-9_m5e-9	X Chromosome	BWDS	a3	r5e-9	m5e-9	low/low
7.15e-09	7.15e-09	0.0817048	0.00483616	2.41767	0.038293	0.899179	6.0244	2.59256e+06	8.17e-09	6.22e-09	8.17e-09	6.22e-09	0.0882244	0.0752493	0.00519871	0.00450718	2.63328	2.19975	0.0405744	0.0359676	0.983552	0.823897	6.69828	5.51878	2.96554e+06	2.20582e+06	0.45	BWDS_a3_r5e-9_m5e-9	X Chromosome	BWDS	a3	r5e-9	m5e-9	low/low
7.7e-09	7.7e-09	0.0790576	0.00481273	2.50342	0.0377143	0.889487	6.41369	2.49642e+06	8.69e-09	6.76e-09	8.69e-09	6.76e-09	0.0861798	0.0712116	0.00517969	0.00433801	2.73905	2.27161	0.0399424	0.0354491	0.966156	0.80804	7.07288	5.73863	2.92778e+06	2.16372e+06	0.5	BWDS_a3_r5e-9_m5e-9	X Chromosome	BWDS	a3	r5e-9	m5e-9	low/low
7.78e-09	7.78e-09	0.0777499	0.00477099	2.54822	0.0373984	0.890734	6.4962	2.46456e+06	8.8e-09	6.83e-09	8.8e-09	6.83e-09	0.0832609	0.072069	0.00509333	0.00447678	2.77025	2.32201	0.0399651	0.0349638	0.972756	0.819915	7.07096	5.67083	2.91729e+06	2.0665e+06	0.55	BWDS_a3_r5e-9_m5e-9	X Chromosome	BWDS	a3	r5e-9	m5e-9	low/low
7.86e-09	7.86e-09	0.0768453	0.00473699	2.56355	0.0374742	0.886589	6.54934	2.46141e+06	8.97e-09	6.99e-09	8.97e-09	6.99e-09	0.083922	0.0701341	0.00504572	0.00434562	2.76237	2.3812	0.0398085	0.0351787	0.961952	0.817438	7.38149	5.82427	2.81315e+06	2.06406e+06	0.6	BWDS_a3_r5e-9_m5e-9	X Chromosome	BWDS	a3	r5e-9	m5e-9	low/low
7.67e-09	7.67e-09	0.0771848	0.00471462	2.55207	0.0375155	0.895505	6.40956	2.47524e+06	8.53e-09	6.72e-09	8.53e-09	6.72e-09	0.084357	0.0707376	0.00509407	0.0043283	2.7839	2.33927	0.0397852	0.0353403	0.968189	0.815622	7.08085	5.80697	2.89281e+06	2.11144e+06	0.65	BWDS_a3_r5e-9_m5e-9	X Chromosome	BWDS	a3	r5e-9	m5e-9	low/low
7.22e-09	7.22e-09	0.0789699	0.004713	2.51343	0.0384215	0.892519	6.05541	2.55527e+06	8.37e-09	6.25e-09	8.37e-09	6.25e-09	0.0870355	0.0708194	0.00510932	0.00430614	2.71769	2.33674	0.0409103	0.0358	0.991225	0.822617	6.67058	5.51728	2.97277e+06	2.17477e+06	0.7	BWDS_a3_r5e-9_m5e-9	X Chromosome	BWDS	a3	r5e-9	m5e-9	low/low
6.5e-09	6.5e-09	0.0824329	0.00472545	2.38837	0.0388689	0.898419	5.49706	2.67043e+06	7.49e-09	5.73e-09	7.49e-09	5.73e-09	0.0888139	0.0747508	0.00513299	0.00430506	2.58698	2.18916	0.0414553	0.0364034	0.972507	0.826652	5.99571	4.93668	3.03379e+06	2.27419e+06	0.75	BWDS_a3_r5e-9_m5e-9	X Chromosome	BWDS	a3	r5e-9	m5e-9	low/low
5.58e-09	5.58e-09	0.0872369	0.00474824	2.2348	0.0399484	0.902419	4.76787	2.89254e+06	6.3e-09	4.91e-09	6.3e-09	4.91e-09	0.0945802	0.0799744	0.0052058	0.00425748	2.43142	2.05881	0.0417302	0.0366882	0.993058	0.805321	5.35899	4.27724	3.33871e+06	2.44967e+06	0.8	BWDS_a3_r5e-9_m5e-9	X Chromosome	BWDS	a3	r5e-9	m5e-9	low/low
4.38e-09	4.38e-09	0.0968796	0.00457623	1.95703	0.0405163	0.92262	3.80727	3.17869e+06	5.05e-09	3.8e-09	5.05e-09	3.8e-09	0.104477	0.088089	0.00513536	0.00404937	2.11346	1.76921	0.0428858	0.037848	1.01024	0.823761	4.24494	3.43897	3.69271e+06	2.61961e+06	0.85	BWDS_a3_r5e-9_m5e-9	X Chromosome	BWDS	a3	r5e-9	m5e-9	low/low
2.99e-09	2.99e-09	0.110464	0.00421566	1.55288	0.0400991	0.945267	2.64954	3.62101e+06	3.46e-09	2.62e-09	3.46e-09	2.62e-09	0.121254	0.101242	0.00499857	0.0034808	1.70225	1.41233	0.0424374	0.0375445	1.07637	0.837482	2.97775	2.35678	4.19856e+06	3.0157e+06	0.9	BWDS_a3_r5e-9_m5e-9	X Chromosome	BWDS	a3	r5e-9	m5e-9	low/low
7.78e-08	7.78e-08	0.0104187	0.000934877	4.52355	0.00765289	0.52876	60.2366	104964	8.61e-08	7.13e-08	8.61e-08	7.13e-08	0.0116425	0.00903285	0.00100435	0.000843949	4.85642	4.15088	0.00868444	0.00668568	0.577109	0.479799	65.7827	55.4553	164786	75498.9	0.1	BWDS_a3_r5e-8_m5e-8	Autosome	BWDS	a3	r5e-8	m5e-8	high/high
1.23e-07	1.23e-07	0.00680883	0.000658365	4.14807	0.00486686	0.445081	95.5857	36534.4	1.37e-07	1.12e-07	1.37e-07	1.12e-07	0.00758669	0.0059429	0.00072644	0.000597264	4.4874	3.83682	0.00537381	0.00433126	0.477742	0.412682	104.984	85.0645	48607.9	28116.4	0.15	BWDS_a3_r5e-8_m5e-8	Autosome	BWDS	a3	r5e-8	m5e-8	high/high
1.68e-07	1.68e-07	0.00511707	0.000529353	3.8561	0.0036746	0.397751	129.807	18337	1.84e-07	1.53e-07	1.84e-07	1.53e-07	0.00593062	0.00445056	0.00059377	0.000466145	4.13282	3.54106	0.00428611	0.00321623	0.433693	0.363805	139.458	118.852	28921.5	13788.5	0.2	BWDS_a3_r5e-8_m5e-8	Autosome	BWDS	a3	r5e-8	m5e-8	high/high
2.05e-07	2.05e-07	0.00427013	0.000455011	3.58126	0.00307118	0.362634	157.782	10725.8	2.25e-07	1.85e-07	2.25e-07	1.85e-07	0.00483592	0.00367725	0.000513182	0.000407281	3.81907	3.25382	0.00346519	0.00272104	0.388911	0.332198	173.718	144.396	13266.8	9162.44	0.25	BWDS_a3_r5e-8_m5e-8	Autosome	BWDS	a3	r5e-8	m5e-8	high/high
2.35e-07	2.35e-07	0.00371849	0.000406458	3.36064	0.00262194	0.336876	181.944	7619	2.57e-07	2.15e-07	2.57e-07	2.15e-07	0.00423872	0.00320042	0.00045413	0.000357714	3.64384	3.0519	0.00304858	0.00227139	0.358355	0.312774	198.043	169.685	9710.98	6407.44	0.3	BWDS_a3_r5e-8_m5e-8	Autosome	BWDS	a3	r5e-8	m5e-8	high/high
2.6e-07	2.6e-07	0.00333219	0.000372472	3.2157	0.00239704	0.317165	202.703	5886.17	2.85e-07	2.36e-07	2.85e-07	2.36e-07	0.00373989	0.00297522	0.000410566	0.000330299	3.47302	2.9008	0.00274117	0.00214955	0.342375	0.290706	221.731	182.715	7123.67	4916.76	0.35	BWDS_a3_r5e-8_m5e-8	Autosome	BWDS	a3	r5e-8	m5e-8	high/high
2.8e-07	2.8e-07	0.00308461	0.000348676	3.12629	0.00226051	0.306437	217.394	5145.88	3.06e-07	2.55e-07	3.06e-07	2.55e-07	0.00350432	0.00270905	0.000393571	0.0003141	3.46269	2.8092	0.00251744	0.00201322	0.329183	0.285393	232.121	199.353	6406.31	4352.84	0.4	BWDS_a3_r5e-8_m5e-8	Autosome	BWDS	a3	r5e-8	m5e-8	high/high
2.88e-07	2.88e-07	0.00296132	0.000336861	3.0353	0.00217506	0.299791	223.53	4590.62	3.1e-07	2.64e-07	3.1e-07	2.64e-07	0.00339954	0.00262358	0.000383023	0.000295706	3.25433	2.79027	0.00246574	0.00189827	0.327008	0.275165	240.708	201.735	5686.29	3887.13	0.45	BWDS_a3_r5e-8_m5e-8	Autosome	BWDS	a3	r5e-8	m5e-8	high/high
2.92e-07	2.92e-07	0.00292828	0.000336617	3.06133	0.00214977	0.296308	227.253	4470.52	3.16e-07	2.68e-07	3.16e-07	2.68e-07	0.00325166	0.00261585	0.000380332	0.000298443	3.3671	2.83728	0.00242204	0.00188317	0.320037	0.274061	246.105	206.722	5503.91	3824.6	0.5	BWDS_a3_r5e-8_m5e-8	Autosome	BWDS	a3	r5e-8	m5e-8	high/high
2.88e-07	2.88e-07	0.00297283	0.000340951	3.07838	0.00216801	0.299721	224.74	4614.19	3.14e-07	2.58e-07	3.14e-07	2.58e-07	0.00352106	0.00258846	0.000380728	0.000294384	3.3352	2.79612	0.00249192	0.00186563	0.324303	0.27317	242.977	199.938	5917.71	3807.05	0.55	BWDS_a3_r5e-8_m5e-8	Autosome	BWDS	a3	r5e-8	m5e-8	high/high
2.78e-07	2.78e-07	0.00305492	0.000349831	3.10673	0.00226933	0.306358	215.667	5097.09	3.06e-07	2.55e-07	3.06e-07	2.55e-07	0.00349096	0.00269425	0.000397052	0.000312656	3.34052	2.84273	0.00254212	0.00197798	0.334631	0.277017	232.45	196.825	6819.75	4071.83	0.6	BWDS_a3_r5e-8_m5e-8	Autosome	BWDS	a3	r5e-8	m5e-8	high/high
2.62e-07	2.62e-07	0.00326746	0.000371285	3.19767	0.0023695	0.318982	202.857	5939.68	2.82e-07	2.41e-07	2.82e-07	2.41e-07	0.00377479	0.00283383	0.000410937	0.000330205	3.42612	2.97004	0.00272455	0.00209399	0.345133	0.295222	219.476	186.635	7287.03	4906	0.65	BWDS_a3_r5e-8_m5e-8	Autosome	BWDS	a3	r5e-8	m5e-8	high/high
2.4e-07	2.4e-07	0.00366373	0.000409495	3.35721	0.00262258	0.339725	184.71	7764.37	2.65e-07	2.19e-07	2.65e-07	2.19e-07	0.00411283	0.00319608	0.000465946	0.000363332	3.62268	3.05482	0.00305184	0.00227694	0.367902	0.315409	201.834	170.43	9601	6282.52	0.7	BWDS_a3_r5e-8_m5e-8	Autosome	BWDS	a3	r5e-8	m5e-8	high/high
2.07e-07	2.07e-07	0.00425198	0.000456341	3.55073	0.00300074	0.363096	159.07	10900	2.31e-07	1.87e-07	2.31e-07	1.87e-07	0.00478645	0.00370909	0.00051268	0.000414446	3.80805	3.20532	0.00347562	0.00257607	0.38992	0.331074	173.229	146.708	13750.8	8721.22	0.75	BWDS_a3_r5e-8_m5e-8	Autosome	BWDS	a3	r5e-8	m5e-8	high/high
1.67e-07	1.67e-07	0.0052032	0.00053224	3.84024	0.00363986	0.398123	129.371	17928.6	1.84e-07	1.52e-07	1.84e-07	1.52e-07	0.00625605	0.00442701	0.000610864	0.000471055	4.1713	3.47676	0.00415891	0.00313863	0.429155	0.366767	140.507	118.706	22461	14310.8	0.8	BWDS_a3_r5e-8_m5e-8	Autosome	BWDS	a3	r5e-8	m5e-8	high/high
1.25e-07	1.25e-07	0.00689885	0.00065725	4.11202	0.00482147	0.450333	96.9183	36277.6	1.37e-07	1.13e-07	1.37e-07	1.13e-07	0.00783919	0.00601058	0.00073621	0.000585735	4.4502	3.71779	0.00551711	0.00431043	0.492582	0.413813	106.809	86.5142	47561.9	28977.6	0.85	BWDS_a3_r5e-8_m5e-8	Autosome	BWDS	a3	r5e-8	m5e-8	high/high
7.84e-08	7.84e-08	0.0104273	0.000911423	4.53134	0.00763643	0.528711	60.9626	108291	8.89e-08	7.14e-08	8.89e-08	7.14e-08	0.0118084	0.0090651	0.0010049	0.000816035	4.87375	4.14537	0.00868485	0.00672255	0.574201	0.488324	66.6618	56.4629	160242	80021.5	0.9	BWDS_a3_r5e-8_m5e-8	Autosome	BWDS	a3	r5e-8	m5e-8	high/high
3.71e-08	3.71e-08	0.0356135	0.00274217	3.81073	0.0195437	0.792118	28.3655	744345	4.37e-08	3.2e-08	4.37e-08	3.2e-08	0.0393868	0.0316996	0.00296631	0.00246774	4.11815	3.48843	0.0215123	0.0173673	0.862265	0.734583	32.3041	25.0947	939271	577046	0.1	BWDS_a3_r5e-8_m5e-8	X Chromosome	BWDS	a3	r5e-8	m5e-8	high/high
6.56e-08	6.56e-08	0.024187	0.0017915	4.1929	0.0133119	0.727371	48.7699	365195	7.5e-08	5.73e-08	7.5e-08	5.73e-08	0.0263505	0.021491	0.00196751	0.00160075	4.57428	3.84471	0.0144491	0.0118803	0.787454	0.669548	54.3736	43.5265	520729	257908	0.15	BWDS_a3_r5e-8_m5e-8	X Chromosome	BWDS	a3	r5e-8	m5e-8	high/high
9.18e-08	9.18e-08	0.0179121	0.00131072	4.33161	0.00986181	0.674686	67.8963	174671	1.02e-07	8.04e-08	1.02e-07	8.04e-08	0.0201489	0.016224	0.00142198	0.00118775	4.61107	4.06855	0.0109046	0.00891467	0.741196	0.621425	73.8567	61.6038	247170	124908	0.2	BWDS_a3_r5e-8_m5e-8	X Chromosome	BWDS	a3	r5e-8	m5e-8	high/high
1.16e-07	1.16e-07	0.0143132	0.00105904	4.37079	0.00780917	0.617875	86.0885	104787	1.3e-07	1.04e-07	1.3e-07	1.04e-07	0.0158111	0.0124357	0.00118705	0.000968822	4.70834	4.00757	0.00882469	0.0068096	0.671981	0.568717	95.4844	77.3318	162133	74190.4	0.25	BWDS_a3_r5e-8_m5e-8	X Chromosome	BWDS	a3	r5e-8	m5e-8	high/high
1.37e-07	1.37e-07	0.0114492	0.000896179	4.31565	0.0064001	0.569929	101.104	64283.1	1.5e-07	1.22e-07	1.5e-07	1.22e-07	0.0130729	0.010155	0.00101051	0.000822486	4.71879	3.96192	0.00729106	0.00552648	0.619781	0.527296	109.741	90.8189	104570	45809.7	0.3	BWDS_a3_r5e-8_m5e-8	X Chromosome	BWDS	a3	r5e-8	m5e-8	high/high
1.54e-07	1.54e-07	0.00967233	0.000806351	4.18708	0.00548358	0.52582	115.102	45153.5	1.71e-07	1.41e-07	1.71e-07	1.41e-07	0.0108085	0.00877207	0.000880328	0.000711512	4.51859	3.80058	0.0062688	0.00487291	0.571347	0.487094	126.236	105.582	69610	32601.3	0.35	BWDS_a3_r5e-8_m5e-8	X Chromosome	BWDS	a3	r5e-8	m5e-8	high/high
1.67e-07	1.67e-07	0.0082857	0.000717758	4.11919	0.0048496	0.493058	125.113	34086.1	1.82e-07	1.47e-07	1.82e-07	1.47e-07	0.00935359	0.00723983	0.000793968	0.00064238	4.52806	3.79115	0.00552947	0.00425697	0.527866	0.453582	136.466	114.936	58310.4	25680.7	0.4	BWDS_a3_r5e-8_m5e-8	X Chromosome	BWDS	a3	r5e-8	m5e-8	high/high
1.76e-07	1.76e-07	0.00721745	0.000657767	4.0092	0.00438581	0.466604	131.333	25614.1	1.9e-07	1.6e-07	1.9e-07	1.6e-07	0.00826242	0.00615553	0.000734984	0.000586668	4.32428	3.64419	0.00497688	0.00384521	0.520874	0.430347	142.014	118.576	34759.7	20018	0.45	BWDS_a3_r5e-8_m5e-8	X Chromosome	BWDS	a3	r5e-8	m5e-8	high/high
1.8e-07	1.8e-07	0.00660038	0.000617533	3.95996	0.00408366	0.442384	136.236	21980.5	1.98e-07	1.64e-07	1.98e-07	1.64e-07	0.00754743	0.00570346	0.000702463	0.000551347	4.29788	3.67761	0.00468515	0.00360737	0.480821	0.406389	149.504	126.326	31093.1	17351.3	0.5	BWDS_a3_r5e-8_m5e-8	X Chromosome	BWDS	a3	r5e-8	m5e-8	high/high
1.81e-07	1.81e-07	0.00605662	0.000589013	3.89238	0.00385012	0.423359	137.737	20093.7	1.99e-07	1.64e-07	1.99e-07	1.64e-07	0.00708007	0.00498485	0.000656851	0.00053516	4.24979	3.59455	0.00436952	0.00336162	0.460127	0.387322	150.48	125.468	29106.3	14965.2	0.55	BWDS_a3_r5e-8_m5e-8	X Chromosome	BWDS	a3	r5e-8	m5e-8	high/high
1.76e-07	1.76e-07	0.00570848	0.000568959	3.83649	0.00371521	0.416341	134.662	18468.3	1.92e-07	1.62e-07	1.92e-07	1.62e-07	0.0065676	0.00501872	0.000646222	0.000499469	4.22455	3.50192	0.00433992	0.00333735	0.44286	0.384117	147.684	120.864	24536	13870.4	0.6	BWDS_a3_r5e-8_m5e-8	X Chromosome	BWDS	a3	r5e-8	m5e-8	high/high
1.71e-07	1.71e-07	0.00557034	0.000558132	3.85294	0.00380841	0.411072	130.54	19219	1.86e-07	1.54e-07	1.86e-07	1.54e-07	0.00630543	0.00489012	0.000637267	0.000498911	4.17931	3.5292	0.00445998	0.003263	0.44774	0.378365	143.634	116.677	24359.6	15257.1	0.65	BWDS_a3_r5e-8_m5e-8	X Chromosome	BWDS	a3	r5e-8	m5e-8	high/high
1.59e-07	1.59e-07	0.00565165	0.00056977	3.92422	0.00395572	0.4128	122.364	21482.4	1.74e-07	1.4e-07	1.74e-07	1.4e-07	0.00652439	0.00482148	0.000645185	0.00050038	4.25269	3.60127	0.00444443	0.00350017	0.452744	0.379444	132.648	108.578	29474.1	16090.1	0.7	BWDS_a3_r5e-8_m5e-8	X Chromosome	BWDS	a3	r5e-8	m5e-8	high/high
1.4e-07	1.4e-07	0.00595364	0.000596569	4.02177	0.00425171	0.423021	109.082	26507.3	1.53e-07	1.27e-07	1.53e-07	1.27e-07	0.00684116	0.00525905	0.000662897	0.000545151	4.40149	3.67195	0.00480189	0.00364062	0.456803	0.390972	117.565	100.905	36194.4	20412.5	0.75	BWDS_a3_r5e-8_m5e-8	X Chromosome	BWDS	a3	r5e-8	m5e-8	high/high
1.19e-07	1.19e-07	0.00667591	0.000652393	4.15755	0.00492158	0.44779	91.8208	38600	1.31e-07	1.07e-07	1.31e-07	1.07e-07	0.00765284	0.00584879	0.000728262	0.00059449	4.55445	3.84329	0.00561663	0.00421076	0.483321	0.414366	99.2723	82.5914	59083.4	29149	0.8	BWDS_a3_r5e-8_m5e-8	X Chromosome	BWDS	a3	r5e-8	m5e-8	high/high
9.17e-08	9.17e-08	0.00822661	0.00077702	4.41083	0.00618112	0.482496	71.8266	64029.9	1.01e-07	8.35e-08	1.01e-07	8.35e-08	0.00915531	0.00730456	0.000861597	0.000701784	4.76932	4.01745	0.00685891	0.00550804	0.531562	0.434215	78.7212	63.8105	90336.9	46979.9	0.85	BWDS_a3_r5e-8_m5e-8	X Chromosome	BWDS	a3	r5e-8	m5e-8	high/high
6.07e-08	6.07e-08	0.0120798	0.00106872	4.64949	0.00928533	0.550445	47.8544	170974	6.62e-08	5.6e-08	6.62e-08	5.6e-08	0.0138693	0.0105972	0.00117648	0.000987275	5.0446	4.18762	0.0104996	0.00836073	0.599455	0.506544	51.851	43.749	247810	117833	0.9	BWDS_a3_r5e-8_m5e-8	X Chromosome	BWDS	a3	r5e-8	m5e-8	high/high
3.57e-09	3.57e-09	0.10526	0.00442993	1.73184	0.0407144	0.936589	3.14102	3.51462e+06	4.09e-09	3.13e-09	4.09e-09	3.13e-09	0.11675	0.0942802	0.00499749	0.00384561	1.87726	1.56639	0.0429609	0.0381175	1.05257	0.833775	3.46517	2.76245	4.09061e+06	2.89451e+06	0.1	BWDL_a1_r5e-9_m5e-9	Autosome	BWDL	a1	r5e-9	m5e-9	low/low
5.58e-09	5.58e-09	0.0898501	0.00477147	2.2114	0.0399486	0.920867	4.76609	2.88262e+06	6.45e-09	5e-09	6.45e-09	5e-09	0.099232	0.0829693	0.00528912	0.00431843	2.39841	2.01209	0.0430159	0.0376924	1.01821	0.822018	5.22759	4.28891	3.35418e+06	2.41242e+06	0.15	BWDL_a1_r5e-9_m5e-9	Autosome	BWDL	a1	r5e-9	m5e-9	low/low
7.56e-09	7.56e-09	0.0773144	0.00475383	2.57861	0.0380826	0.891511	6.34243	2.50091e+06	8.33e-09	6.71e-09	8.33e-09	6.71e-09	0.0845754	0.0706837	0.00518822	0.00441806	2.806	2.34486	0.0405519	0.0356458	0.960972	0.796785	6.89605	5.80622	2.89356e+06	1.99857e+06	0.2	BWDL_a1_r5e-9_m5e-9	Autosome	BWDL	a1	r5e-9	m5e-9	low/low
9.38e-09	9.38e-09	0.069858	0.00454167	2.88385	0.0358666	0.870931	7.77906	2.20178e+06	1.08e-08	8.36e-09	1.08e-08	8.36e-09	0.0754728	0.063079	0.0048994	0.00412923	3.16853	2.60667	0.038581	0.0332616	0.942654	0.789267	8.61229	6.97967	2.55721e+06	1.90951e+06	0.25	BWDL_a1_r5e-9_m5e-9	Autosome	BWDL	a1	r5e-9	m5e-9	low/low
1.11e-08	1.11e-08	0.063438	0.00434387	3.05677	0.0340659	0.861071	9.04132	1.97299e+06	1.24e-08	9.79e-09	1.24e-08	9.79e-09	0.0691604	0.0583133	0.00468014	0.00404587	3.28188	2.83167	0.0364037	0.0314802	0.939568	0.791041	9.87951	8.06053	2.27042e+06	1.68214e+06	0.3	BWDL_a1_r5e-9_m5e-9	Autosome	BWDL	a1	r5e-9	m5e-9	low/low
1.25e-08	1.25e-08	0.0587446	0.00418715	3.20799	0.0325137	0.854025	10.1058	1.79425e+06	1.41e-08	1.11e-08	1.41e-08	1.11e-08	0.0637276	0.0540582	0.00448274	0.00390407	3.48014	2.92057	0.0350842	0.0302197	0.922645	0.774413	11.2364	9.10263	2.14297e+06	1.50826e+06	0.35	BWDL_a1_r5e-9_m5e-9	Autosome	BWDL	a1	r5e-9	m5e-9	low/low
1.33e-08	1.33e-08	0.0561281	0.00403408	3.31405	0.0315181	0.841098	10.7253	1.69873e+06	1.46e-08	1.2e-08	1.46e-08	1.2e-08	0.0619398	0.0508248	0.00431205	0.00378269	3.63309	3.05862	0.034062	0.0290985	0.914024	0.77025	11.8715	9.68509	2.02338e+06	1.38639e+06	0.4	BWDL_a1_r5e-9_m5e-9	Autosome	BWDL	a1	r5e-9	m5e-9	low/low
1.38e-08	1.38e-08	0.0547873	0.00394603	3.37975	0.0309337	0.837034	11.2921	1.65397e+06	1.6e-08	1.21e-08	1.6e-08	1.21e-08	0.0598147	0.0497114	0.00428392	0.00371358	3.69032	3.1509	0.0336003	0.0288234	0.912924	0.774166	12.419	10.2963	2.02949e+06	1.37115e+06	0.45	BWDL_a1_r5e-9_m5e-9	Autosome	BWDL	a1	r5e-9	m5e-9	low/low
1.41e-08	1.41e-08	0.0537454	0.00395898	3.35634	0.030844	0.839101	11.2837	1.66047e+06	1.56e-08	1.25e-08	1.56e-08	1.25e-08	0.0591151	0.0492113	0.00425386	0.00364527	3.69729	3.05994	0.0332007	0.0280005	0.903433	0.780197	12.3139	10.1738	1.97757e+06	1.31257e+06	0.5	BWDL_a1_r5e-9_m5e-9	Autosome	BWDL	a1	r5e-9	m5e-9	low/low
1.38e-08	1.38e-08	0.0540324	0.00396119	3.36561	0.0308151	0.834355	11.224	1.66206e+06	1.55e-08	1.19e-08	1.55e-08	1.19e-08	0.0600875	0.0486068	0.00417516	0.00371187	3.66509	3.08234	0.0332069	0.0285316	0.914251	0.765954	12.5465	9.98865	1.95095e+06	1.40041e+06	0.55	BWDL_a1_r5e-9_m5e-9	Autosome	BWDL	a1	r5e-9	m5e-9	low/low
1.33e-08	1.33e-08	0.0560553	0.004078	3.31257	0.0316422	0.840631	10.7444	1.74438e+06	1.49e-08	1.16e-08	1.49e-08	1.16e-08	0.0617263	0.0509197	0.00437645	0.00379689	3.55695	3.07737	0.0346003	0.029027	0.900962	0.772649	11.8283	9.56709	2.04364e+06	1.37392e+06	0.6	BWDL_a1_r5e-9_m5e-9	Autosome	BWDL	a1	r5e-9	m5e-9	low/low
1.24e-08	1.24e-08	0.0589906	0.00418977	3.18179	0.0324689	0.854901	10.0151	1.85405e+06	1.42e-08	1.11e-08	1.42e-08	1.11e-08	0.0642835	0.0540078	0.00449755	0.0039033	3.46369	2.91837	0.0349403	0.0297492	0.911497	0.797104	11.072	9.01969	2.15169e+06	1.53346e+06	0.65	BWDL_a1_r5e-9_m5e-9	Autosome	BWDL	a1	r5e-9	m5e-9	low/low
1.09e-08	1.09e-08	0.0636731	0.0043485	3.04413	0.0339509	0.857679	8.94627	2.01652e+06	1.25e-08	9.73e-09	1.25e-08	9.73e-09	0.0689504	0.0589465	0.00464146	0.0040672	3.32769	2.73862	0.0363111	0.0310635	0.9163	0.786882	9.91773	8.1328	2.35178e+06	1.62418e+06	0.7	BWDL_a1_r5e-9_m5e-9	Autosome	BWDL	a1	r5e-9	m5e-9	low/low
9.52e-09	9.52e-09	0.0695024	0.00459778	2.85205	0.035851	0.881835	7.81024	2.2054e+06	1.07e-08	8.39e-09	1.07e-08	8.39e-09	0.076026	0.0639255	0.00488154	0.00426335	3.06477	2.63382	0.0377981	0.0334844	0.969591	0.807399	8.59241	6.99535	2.58686e+06	1.87647e+06	0.75	BWDL_a1_r5e-9_m5e-9	Autosome	BWDL	a1	r5e-9	m5e-9	low/low
7.67e-09	7.67e-09	0.0783837	0.00473161	2.593	0.0380657	0.899513	6.41978	2.53005e+06	8.78e-09	6.78e-09	8.78e-09	6.78e-09	0.0848247	0.0716867	0.00510322	0.0043595	2.81982	2.38211	0.0411282	0.0351785	0.974224	0.818904	7.16368	5.78287	2.89457e+06	2.1041e+06	0.8	BWDL_a1_r5e-9_m5e-9	Autosome	BWDL	a1	r5e-9	m5e-9	low/low
5.57e-09	5.57e-09	0.0894304	0.00473937	2.20663	0.0398249	0.914303	4.76195	2.91068e+06	6.32e-09	4.78e-09	6.32e-09	4.78e-09	0.0971539	0.0809362	0.00517047	0.00427679	2.36681	2.03181	0.0423297	0.0375914	0.99198	0.830349	5.27955	4.27144	3.40509e+06	2.42041e+06	0.85	BWDL_a1_r5e-9_m5e-9	Autosome	BWDL	a1	r5e-9	m5e-9	low/low
3.54e-09	3.54e-09	0.104958	0.00440135	1.72287	0.0406329	0.929637	3.11582	3.4833e+06	4.06e-09	3.1e-09	4.06e-09	3.1e-09	0.116197	0.0960846	0.00500334	0.00391338	1.91963	1.57548	0.0428433	0.0383082	1.02038	0.83104	3.4404	2.80414	3.9321e+06	2.97311e+06	0.9	BWDL_a1_r5e-9_m5e-9	Autosome	BWDL	a1	r5e-9	m5e-9	low/low
1.82e-09	1.82e-09	0.129583	0.00348593	1.10317	0.0356638	0.974012	1.66828	4.14832e+06	2.08e-09	1.51e-09	2.08e-09	1.51e-09	0.140993	0.115493	0.00436642	0.0026058	1.20301	0.997859	0.0384056	0.033166	1.16801	0.816171	1.83456	1.46083	4.92763e+06	3.2402e+06	0.1	BWDL_a1_r5e-9_m5e-9	X Chromosome	BWDL	a1	r5e-9	m5e-9	low/low
2.94e-09	2.94e-09	0.117264	0.00437559	1.4721	0.0389973	0.958146	2.64784	3.71585e+06	3.41e-09	2.51e-09	3.41e-09	2.51e-09	0.127844	0.106133	0.00505473	0.00360688	1.62627	1.35414	0.0412382	0.0367411	1.09482	0.843982	2.91198	2.34735	4.44775e+06	3.06135e+06	0.15	BWDL_a1_r5e-9_m5e-9	X Chromosome	BWDL	a1	r5e-9	m5e-9	low/low
4.17e-09	4.17e-09	0.106481	0.00485476	1.76262	0.0400262	0.949417	3.61661	3.30176e+06	4.81e-09	3.6e-09	4.81e-09	3.6e-09	0.114517	0.097792	0.00536132	0.00421484	1.92192	1.62787	0.0425269	0.0376541	1.06937	0.864971	4.01097	3.24992	3.79044e+06	2.85119e+06	0.2	BWDL_a1_r5e-9_m5e-9	X Chromosome	BWDL	a1	r5e-9	m5e-9	low/low
5.31e-09	5.31e-09	0.0981026	0.00504364	1.99934	0.0394954	0.939668	4.56317	3.04714e+06	5.98e-09	4.72e-09	5.98e-09	4.72e-09	0.107278	0.0912011	0.00551438	0.00450039	2.16566	1.84748	0.0414525	0.0371485	1.02446	0.85841	5.06027	4.16378	3.51817e+06	2.57416e+06	0.25	BWDL_a1_r5e-9_m5e-9	X Chromosome	BWDL	a1	r5e-9	m5e-9	low/low
6.52e-09	6.52e-09	0.0895021	0.00502687	2.21563	0.0389413	0.929612	5.49274	2.77992e+06	7.46e-09	5.75e-09	7.46e-09	5.75e-09	0.0971448	0.0827475	0.00553105	0.00454344	2.39109	2.03229	0.0413406	0.0365947	1.01834	0.839813	6.1837	4.90736	3.25695e+06	2.37701e+06	0.3	BWDL_a1_r5e-9_m5e-9	X Chromosome	BWDL	a1	r5e-9	m5e-9	low/low
7.57e-09	7.57e-09	0.0840688	0.00503769	2.37548	0.037766	0.910243	6.27498	2.63324e+06	8.82e-09	6.42e-09	8.82e-09	6.42e-09	0.091218	0.0777706	0.00544977	0.00467625	2.60775	2.14642	0.0405182	0.0353036	1.01126	0.822931	7.01669	5.52589	3.04343e+06	2.21301e+06	0.35	BWDL_a1_r5e-9_m5e-9	X Chromosome	BWDL	a1	r5e-9	m5e-9	low/low
8.51e-09	8.51e-09	0.0787529	0.00496325	2.53409	0.0368856	0.909742	7.08407	2.42694e+06	9.67e-09	7.46e-09	9.67e-09	7.46e-09	0.0859058	0.0709039	0.00544008	0.00454705	2.76418	2.28684	0.0389346	0.034283	0.990895	0.836019	7.80075	6.33594	2.85661e+06	2.08565e+06	0.4	BWDL_a1_r5e-9_m5e-9	X Chromosome	BWDL	a1	r5e-9	m5e-9	low/low
9.26e-09	9.26e-09	0.0756788	0.00481851	2.64342	0.0361592	0.900035	7.62744	2.29699e+06	1.04e-08	7.85e-09	1.04e-08	7.85e-09	0.0835028	0.0688913	0.00518024	0.00440425	2.9041	2.40718	0.038639	0.0339635	0.970724	0.82045	8.25297	6.79531	2.69888e+06	1.96782e+06	0.45	BWDL_a1_r5e-9_m5e-9	X Chromosome	BWDL	a1	r5e-9	m5e-9	low/low
9.76e-09	9.76e-09	0.0728429	0.00474882	2.7555	0.0358331	0.900448	7.99622	2.22822e+06	1.1e-08	8.57e-09	1.1e-08	8.57e-09	0.0798108	0.0662651	0.00511761	0.00445376	3.00977	2.54141	0.0384919	0.0334667	0.973981	0.825469	8.90586	7.22183	2.50646e+06	1.94575e+06	0.5	BWDL_a1_r5e-9_m5e-9	X Chromosome	BWDL	a1	r5e-9	m5e-9	low/low
9.97e-09	9.97e-09	0.0707651	0.00467509	2.77757	0.0354071	0.881252	8.17182	2.12144e+06	1.09e-08	8.77e-09	1.09e-08	8.77e-09	0.0765405	0.0652082	0.00491678	0.00431321	2.97927	2.53835	0.0381296	0.0326865	0.968225	0.805999	9.04464	7.2434	2.47394e+06	1.79737e+06	0.55	BWDL_a1_r5e-9_m5e-9	X Chromosome	BWDL	a1	r5e-9	m5e-9	low/low
9.94e-09	9.94e-09	0.0708375	0.00461555	2.80484	0.0351317	0.884734	8.17678	2.16824e+06	1.11e-08	8.69e-09	1.11e-08	8.69e-09	0.0770294	0.0645774	0.00492851	0.00429916	3.04117	2.56511	0.0373389	0.032507	0.962247	0.795255	9.19921	7.34526	2.50099e+06	1.84921e+06	0.6	BWDL_a1_r5e-9_m5e-9	X Chromosome	BWDL	a1	r5e-9	m5e-9	low/low
9.7e-09	9.7e-09	0.0705324	0.00467478	2.81549	0.035518	0.881791	8.03366	2.1961e+06	1.08e-08	8.49e-09	1.08e-08	8.49e-09	0.0772947	0.0636775	0.00499511	0.00437462	3.04214	2.59105	0.0378056	0.0329483	0.955145	0.809531	9.00176	7.25891	2.61617e+06	1.7727e+06	0.65	BWDL_a1_r5e-9_m5e-9	X Chromosome	BWDL	a1	r5e-9	m5e-9	low/low
9.22e-09	9.22e-09	0.0719921	0.0046934	2.75038	0.0361695	0.883329	7.60296	2.28518e+06	1.08e-08	8.12e-09	1.08e-08	8.12e-09	0.0800801	0.0661727	0.00511252	0.00439783	2.97755	2.51562	0.0385442	0.0331245	0.941085	0.804502	8.44129	6.81609	2.6226e+06	1.92132e+06	0.7	BWDL_a1_r5e-9_m5e-9	X Chromosome	BWDL	a1	r5e-9	m5e-9	low/low
8.29e-09	8.29e-09	0.076521	0.0047217	2.63032	0.0372264	0.895812	6.89092	2.38533e+06	8.98e-09	7.34e-09	8.98e-09	7.34e-09	0.0826148	0.0699156	0.00505083	0.0043155	2.86324	2.44971	0.0400677	0.0345083	0.977401	0.826002	7.55565	6.10844	2.73378e+06	2.00486e+06	0.75	BWDL_a1_r5e-9_m5e-9	X Chromosome	BWDL	a1	r5e-9	m5e-9	low/low
6.99e-09	6.99e-09	0.0819463	0.00481513	2.44559	0.0382952	0.912406	5.87261	2.60161e+06	7.82e-09	6.2e-09	7.82e-09	6.2e-09	0.0887428	0.0738069	0.00519845	0.0043983	2.60613	2.23983	0.0407358	0.0357761	1.00505	0.845669	6.5797	5.34054	2.91939e+06	2.23309e+06	0.8	BWDL_a1_r5e-9_m5e-9	X Chromosome	BWDL	a1	r5e-9	m5e-9	low/low
5.48e-09	5.48e-09	0.0906418	0.00480092	2.16552	0.0400447	0.918978	4.66741	2.94243e+06	6.29e-09	4.8e-09	6.29e-09	4.8e-09	0.0989285	0.0830489	0.00534041	0.00434589	2.33951	1.9893	0.0426836	0.0378981	1.02243	0.84003	5.19269	4.27108	3.40933e+06	2.55752e+06	0.85	BWDL_a1_r5e-9_m5e-9	X Chromosome	BWDL	a1	r5e-9	m5e-9	low/low
3.61e-09	3.61e-09	0.105104	0.00443674	1.74123	0.0403286	0.930947	3.17889	3.44006e+06	4.22e-09	3.1e-09	4.22e-09	3.1e-09	0.113805	0.094747	0.00498239	0.00372042	1.90221	1.6241	0.0427972	0.0385053	1.02104	0.823051	3.54475	2.88296	3.9483e+06	2.95986e+06	0.9	BWDL_a1_r5e-9_m5e-9	X Chromosome	BWDL	a1	r5e-9	m5e-9	low/low
7.6e-08	7.6e-08	0.0105326	0.000944232	4.52305	0.00770524	0.526526	59.5783	113398	8.18e-08	6.8e-08	8.18e-08	6.8e-08	0.0123432	0.00898204	0.0010408	0.000865501	4.93549	4.10203	0.00891405	0.0065642	0.565781	0.494648	65.2129	54.5439	175907	84496	0.1	BWDL_a1_r5e-8_m5e-8	Autosome	BWDL	a1	r5e-8	m5e-8	high/high
1.23e-07	1.23e-07	0.00711812	0.000678974	4.16035	0.00486814	0.461428	94.9342	40857.8	1.34e-07	1.11e-07	1.34e-07	1.11e-07	0.00842117	0.00624457	0.0007445	0.000601426	4.42555	3.78967	0.00545069	0.00430226	0.501686	0.423969	103.331	87.2904	69256.7	31189.6	0.15	BWDL_a1_r5e-8_m5e-8	Autosome	BWDL	a1	r5e-8	m5e-8	high/high
1.67e-07	1.67e-07	0.0053474	0.000554696	3.82961	0.00371746	0.41085	127.518	20076.1	1.82e-07	1.54e-07	1.82e-07	1.54e-07	0.00602111	0.00468361	0.000620685	0.000501111	4.20053	3.51502	0.00437764	0.00324145	0.445087	0.380338	140.256	116.895	26411.2	16071.5	0.2	BWDL_a1_r5e-8_m5e-8	Autosome	BWDL	a1	r5e-8	m5e-8	high/high
2.04e-07	2.04e-07	0.0044383	0.000480713	3.54806	0.00297716	0.375941	155.812	11965.8	2.25e-07	1.83e-07	2.25e-07	1.83e-07	0.00526088	0.00386615	0.000529693	0.000440171	3.92756	3.28691	0.00335698	0.00264382	0.412118	0.3405	170.561	139.762	14740.2	9783.14	0.25	BWDL_a1_r5e-8_m5e-8	Autosome	BWDL	a1	r5e-8	m5e-8	high/high
2.39e-07	2.39e-07	0.0038245	0.000426903	3.35392	0.00263046	0.350215	181.917	8938.06	2.57e-07	2.21e-07	2.57e-07	2.21e-07	0.00445936	0.00332237	0.000487647	0.00036955	3.67333	3.0534	0.00298989	0.00237157	0.381039	0.32009	196.504	167.021	11242.6	7167.67	0.3	BWDL_a1_r5e-8_m5e-8	Autosome	BWDL	a1	r5e-8	m5e-8	high/high
2.61e-07	2.61e-07	0.00341552	0.000386095	3.23326	0.00239867	0.33034	200.076	6644.67	2.86e-07	2.4e-07	2.86e-07	2.4e-07	0.00381021	0.00295379	0.000426075	0.000336164	3.58737	2.96983	0.00274065	0.00210247	0.3606	0.299577	216.261	184.232	8006.96	5395.99	0.35	BWDL_a1_r5e-8_m5e-8	Autosome	BWDL	a1	r5e-8	m5e-8	high/high
2.78e-07	2.78e-07	0.0032401	0.000365889	3.12044	0.00226274	0.318599	213.56	5642.55	3.04e-07	2.52e-07	3.04e-07	2.52e-07	0.00360997	0.00294278	0.000405921	0.000325758	3.36269	2.87668	0.00259175	0.00201855	0.344108	0.290139	232.654	196.574	6901.45	4456.88	0.4	BWDL_a1_r5e-8_m5e-8	Autosome	BWDL	a1	r5e-8	m5e-8	high/high
2.89e-07	2.89e-07	0.0030997	0.000352362	3.06444	0.00218075	0.311857	222.924	5163.16	3.15e-07	2.66e-07	3.15e-07	2.66e-07	0.00359336	0.00268913	0.000397326	0.000303585	3.33195	2.80666	0.00253026	0.0018922	0.339857	0.285364	242.621	204.767	6881.59	4022.99	0.45	BWDL_a1_r5e-8_m5e-8	Autosome	BWDL	a1	r5e-8	m5e-8	high/high
2.95e-07	2.95e-07	0.00303099	0.000347718	3.05166	0.00214245	0.311321	225.923	4927.81	3.17e-07	2.7e-07	3.17e-07	2.7e-07	0.00344602	0.00264201	0.000392776	0.000305756	3.25998	2.83713	0.00244409	0.00187471	0.340487	0.283005	245.743	210.195	6198.53	4025.13	0.5	BWDL_a1_r5e-8_m5e-8	Autosome	BWDL	a1	r5e-8	m5e-8	high/high
2.89e-07	2.89e-07	0.0030616	0.000355187	3.07518	0.00219364	0.313223	222.283	5114.42	3.12e-07	2.68e-07	3.12e-07	2.68e-07	0.00353524	0.00266999	0.000397515	0.000310256	3.32681	2.81145	0.00244125	0.00193582	0.345782	0.288219	238.66	203.413	6824.4	4132.86	0.55	BWDL_a1_r5e-8_m5e-8	Autosome	BWDL	a1	r5e-8	m5e-8	high/high
2.79e-07	2.79e-07	0.00319814	0.000365932	3.13806	0.00228162	0.319957	214.732	5565.11	3.07e-07	2.55e-07	3.07e-07	2.55e-07	0.00365618	0.00275411	0.000415	0.00032576	3.41578	2.89363	0.00263326	0.00196472	0.350151	0.295878	233.041	197.746	6687.64	4621.03	0.6	BWDL_a1_r5e-8_m5e-8	Autosome	BWDL	a1	r5e-8	m5e-8	high/high
2.62e-07	2.62e-07	0.00343149	0.000391132	3.25237	0.00241092	0.330505	201.273	6549.95	2.89e-07	2.41e-07	2.89e-07	2.41e-07	0.00388574	0.00293085	0.00043797	0.000339974	3.54936	2.964	0.0026832	0.00216003	0.352323	0.304719	217.732	181.906	7871.94	5514.63	0.65	BWDL_a1_r5e-8_m5e-8	Autosome	BWDL	a1	r5e-8	m5e-8	high/high
2.37e-07	2.37e-07	0.00386393	0.000429017	3.38257	0.00267541	0.347976	181.515	8735.68	2.57e-07	2.13e-07	2.57e-07	2.13e-07	0.00441568	0.00330553	0.000482518	0.000377404	3.65381	3.14589	0.00309539	0.00232809	0.381259	0.315165	195.998	166.382	11937.6	7182.48	0.7	BWDL_a1_r5e-8_m5e-8	Autosome	BWDL	a1	r5e-8	m5e-8	high/high
2.05e-07	2.05e-07	0.0044202	0.000475757	3.60652	0.00304898	0.374645	157.295	13273	2.19e-07	1.91e-07	2.19e-07	1.91e-07	0.00501942	0.00395598	0.000537315	0.000412522	3.88213	3.30125	0.00349113	0.00268841	0.403036	0.344971	169.818	145.026	21675.9	10052.2	0.75	BWDL_a1_r5e-8_m5e-8	Autosome	BWDL	a1	r5e-8	m5e-8	high/high
1.67e-07	1.67e-07	0.00539882	0.000553284	3.80076	0.00367458	0.410486	127.697	20493.7	1.81e-07	1.51e-07	1.81e-07	1.51e-07	0.00590108	0.00470972	0.00061148	0.000487159	4.16382	3.52825	0.0041039	0.00329345	0.441996	0.377356	140.158	117.132	31245.5	15283.5	0.8	BWDL_a1_r5e-8_m5e-8	Autosome	BWDL	a1	r5e-8	m5e-8	high/high
1.24e-07	1.24e-07	0.00703631	0.000677825	4.16274	0.00487574	0.459352	95.0929	39472.2	1.33e-07	1.14e-07	1.33e-07	1.14e-07	0.00807911	0.0061243	0.000758989	0.000597391	4.56657	3.78926	0.00553478	0.00425378	0.500987	0.424973	104.622	87.5127	53324.3	30076.9	0.85	BWDL_a1_r5e-8_m5e-8	Autosome	BWDL	a1	r5e-8	m5e-8	high/high
7.52e-08	7.52e-08	0.0105314	0.000949874	4.52635	0.00764081	0.524158	59.1437	114715	8.26e-08	6.71e-08	8.26e-08	6.71e-08	0.0118807	0.00938031	0.0010534	0.000862341	4.93643	4.20152	0.00842292	0.00684229	0.56471	0.485943	65.4071	54.6218	164490	83571.5	0.9	BWDL_a1_r5e-8_m5e-8	Autosome	BWDL	a1	r5e-8	m5e-8	high/high
4.73e-08	4.73e-08	0.0304145	0.00228874	3.91806	0.0163835	0.74973	36.0488	547524	5.45e-08	4.15e-08	5.45e-08	4.15e-08	0.0340522	0.026863	0.00247857	0.00210205	4.21607	3.62176	0.0181689	0.014793	0.81425	0.692925	39.2734	32.6631	702177	383884	0.1	BWDL_a1_r5e-8_m5e-8	X Chromosome	BWDL	a1	r5e-8	m5e-8	high/high
8.67e-08	8.67e-08	0.0214878	0.0015306	4.26877	0.0112218	0.701683	63.656	242025	9.82e-08	7.56e-08	9.82e-08	7.56e-08	0.0236701	0.019157	0.00169111	0.00138251	4.64276	3.95496	0.0123488	0.00994515	0.758923	0.643365	69.8696	57.7669	320511	175922	0.15	BWDL_a1_r5e-8_m5e-8	X Chromosome	BWDL	a1	r5e-8	m5e-8	high/high
1.25e-07	1.25e-07	0.0164631	0.00118596	4.32173	0.0082333	0.660879	91.1544	124269	1.41e-07	1.15e-07	1.41e-07	1.15e-07	0.0181973	0.0143179	0.0013018	0.00106141	4.65493	4.0255	0.0090943	0.00745834	0.701954	0.620354	99.6737	83.2235	186590	86679.2	0.2	BWDL_a1_r5e-8_m5e-8	X Chromosome	BWDL	a1	r5e-8	m5e-8	high/high
1.6e-07	1.6e-07	0.0133463	0.000993509	4.26695	0.00647568	0.61553	115.894	69764.7	1.78e-07	1.41e-07	1.78e-07	1.41e-07	0.0148416	0.0118264	0.00108854	0.000905699	4.58091	3.99268	0.00716519	0.00571501	0.666895	0.568951	126.184	104.537	99765.8	53917.8	0.25	BWDL_a1_r5e-8_m5e-8	X Chromosome	BWDL	a1	r5e-8	m5e-8	high/high
1.88e-07	1.88e-07	0.0110245	0.000862324	4.11247	0.00530846	0.572578	136.717	46191.4	2.11e-07	1.69e-07	2.11e-07	1.69e-07	0.012309	0.00980941	0.00095498	0.000776989	4.39852	3.78643	0.00608877	0.0047464	0.624831	0.518854	152.2	123.244	64406.8	34953.9	0.3	BWDL_a1_r5e-8_m5e-8	X Chromosome	BWDL	a1	r5e-8	m5e-8	high/high
2.11e-07	2.11e-07	0.00942024	0.000766677	4.04869	0.0046018	0.532351	153.747	31848.6	2.31e-07	1.89e-07	2.31e-07	1.89e-07	0.0105421	0.00833773	0.000840765	0.000687029	4.37534	3.73425	0.00513446	0.00402041	0.566371	0.484531	167.657	140.954	40292.7	24423.6	0.35	BWDL_a1_r5e-8_m5e-8	X Chromosome	BWDL	a1	r5e-8	m5e-8	high/high
2.27e-07	2.27e-07	0.00803707	0.000705679	3.90551	0.00407157	0.49769	166.772	24004.2	2.5e-07	2.07e-07	2.5e-07	2.07e-07	0.0088841	0.00700094	0.000784195	0.00064089	4.18972	3.53762	0.00469428	0.00357977	0.533002	0.456047	182.555	153.424	39866.7	18920.2	0.4	BWDL_a1_r5e-8_m5e-8	X Chromosome	BWDL	a1	r5e-8	m5e-8	high/high
2.42e-07	2.42e-07	0.00707612	0.000644623	3.80953	0.0037002	0.466116	178.814	19041	2.64e-07	2.23e-07	2.64e-07	2.23e-07	0.00824572	0.00619426	0.00072024	0.000576035	4.1304	3.51073	0.00424193	0.00323762	0.509156	0.428798	191.377	162.998	30872.4	15356.5	0.45	BWDL_a1_r5e-8_m5e-8	X Chromosome	BWDL	a1	r5e-8	m5e-8	high/high
2.48e-07	2.48e-07	0.00634528	0.000606112	3.75392	0.00350896	0.447643	183.479	15843.2	2.76e-07	2.26e-07	2.76e-07	2.26e-07	0.00711667	0.00549158	0.000674599	0.000540841	4.09591	3.49088	0.00406357	0.0030118	0.480031	0.415896	202.057	165.383	20997	11962.6	0.5	BWDL_a1_r5e-8_m5e-8	X Chromosome	BWDL	a1	r5e-8	m5e-8	high/high
2.47e-07	2.47e-07	0.00589226	0.000571214	3.69403	0.00330973	0.429609	184.16	14069.1	2.7e-07	2.25e-07	2.7e-07	2.25e-07	0.00660058	0.0050991	0.000644125	0.000501048	3.96556	3.44285	0.00369226	0.00296273	0.460622	0.389672	201.473	169.819	17499.2	11105.6	0.55	BWDL_a1_r5e-8_m5e-8	X Chromosome	BWDL	a1	r5e-8	m5e-8	high/high
2.44e-07	2.44e-07	0.00561603	0.000553713	3.66416	0.00325107	0.420115	182.1	13441.1	2.68e-07	2.22e-07	2.68e-07	2.22e-07	0.00623868	0.00479653	0.000612622	0.000487322	3.9206	3.38118	0.00365691	0.00284047	0.458703	0.385482	197.266	167.74	18101.3	10502.8	0.6	BWDL_a1_r5e-8_m5e-8	X Chromosome	BWDL	a1	r5e-8	m5e-8	high/high
2.33e-07	2.33e-07	0.00550268	0.000541837	3.637	0.00324672	0.414484	175.422	13561.3	2.57e-07	2.15e-07	2.57e-07	2.15e-07	0.00622738	0.00477448	0.000606419	0.000493772	4.01853	3.36571	0.00360002	0.00285104	0.446949	0.374601	192.612	159.319	16580.8	10799	0.65	BWDL_a1_r5e-8_m5e-8	X Chromosome	BWDL	a1	r5e-8	m5e-8	high/high
2.16e-07	2.16e-07	0.00550303	0.000554643	3.71004	0.00335832	0.416971	162.939	15528.8	2.34e-07	1.93e-07	2.34e-07	1.93e-07	0.00625948	0.00477498	0.000624337	0.000491814	4.03449	3.40455	0.00392365	0.00290756	0.452907	0.387548	175.56	148.053	20900.4	12144.7	0.7	BWDL_a1_r5e-8_m5e-8	X Chromosome	BWDL	a1	r5e-8	m5e-8	high/high
1.93e-07	1.93e-07	0.00573845	0.000569957	3.81195	0.00362645	0.42441	145.69	18745	2.09e-07	1.78e-07	2.09e-07	1.78e-07	0.0064673	0.00493655	0.000636023	0.000507141	4.12525	3.46756	0.00417623	0.00317274	0.4585	0.394122	157.132	134.583	24620.8	15014.2	0.75	BWDL_a1_r5e-8_m5e-8	X Chromosome	BWDL	a1	r5e-8	m5e-8	high/high
1.6e-07	1.6e-07	0.0063803	0.000624592	3.95908	0.00410512	0.443697	121.959	25802.8	1.76e-07	1.46e-07	1.76e-07	1.46e-07	0.00725918	0.00555348	0.00069618	0.000544283	4.25965	3.6767	0.00485109	0.00356329	0.48779	0.408713	132.893	112.436	37166.8	19909	0.8	BWDL_a1_r5e-8_m5e-8	X Chromosome	BWDL	a1	r5e-8	m5e-8	high/high
1.25e-07	1.25e-07	0.00767713	0.000731362	4.19902	0.00512007	0.475409	95.6452	44960.9	1.38e-07	1.15e-07	1.38e-07	1.15e-07	0.00866617	0.006814	0.000825541	0.000646941	4.5403	3.92375	0.0057439	0.00451022	0.514206	0.433419	104.475	88.0451	67393	34407.4	0.85	BWDL_a1_r5e-8_m5e-8	X Chromosome	BWDL	a1	r5e-8	m5e-8	high/high
8.01e-08	8.01e-08	0.0105624	0.000953293	4.54356	0.00757468	0.529598	62.6467	113852	8.84e-08	7.21e-08	8.84e-08	7.21e-08	0.0120845	0.00919201	0.00104551	0.000870357	4.89503	4.172	0.00867385	0.0065886	0.573661	0.490827	67.6311	56.9616	194716	78782.7	0.9	BWDL_a1_r5e-8_m5e-8	X Chromosome	BWDL	a1	r5e-8	m5e-8	high/high
3.47e-09	3.47e-09	0.106013	0.00440106	1.71265	0.040306	0.928273	3.07838	3.48295e+06	4.01e-09	3.06e-09	4.01e-09	3.06e-09	0.114922	0.0969222	0.00484281	0.00365441	1.90824	1.57758	0.0425756	0.0377587	1.03196	0.811725	3.42895	2.73867	4.00329e+06	2.96111e+06	0.1	BWDL_a3_r5e-9_m5e-9	Autosome	BWDL	a3	r5e-9	m5e-9	low/low
5.52e-09	5.52e-09	0.0889931	0.00475894	2.19736	0.0398342	0.904851	4.74954	2.91255e+06	6.31e-09	4.94e-09	6.31e-09	4.94e-09	0.095956	0.081203	0.00524374	0.00433963	2.38016	2.00553	0.0427054	0.0380098	0.976876	0.81148	5.23385	4.23856	3.29772e+06	2.5213e+06	0.15	BWDL_a3_r5e-9_m5e-9	Autosome	BWDL	a3	r5e-9	m5e-9	low/low
7.59e-09	7.59e-09	0.0781089	0.00472462	2.57287	0.0379482	0.891531	6.3447	2.50397e+06	8.62e-09	6.61e-09	8.62e-09	6.61e-09	0.084119	0.0711143	0.00505748	0.00437854	2.80256	2.36051	0.0404032	0.035648	0.956883	0.816836	7.04624	5.70843	2.88429e+06	2.18365e+06	0.2	BWDL_a3_r5e-9_m5e-9	Autosome	BWDL	a3	r5e-9	m5e-9	low/low
9.45e-09	9.45e-09	0.0695254	0.00455812	2.8777	0.0360413	0.878983	7.82243	2.23201e+06	1.06e-08	8.31e-09	1.06e-08	8.31e-09	0.0775876	0.0625503	0.00492316	0.00420467	3.11361	2.68905	0.0384579	0.0332567	0.938908	0.797146	8.76303	7.0091	2.65944e+06	1.82942e+06	0.25	BWDL_a3_r5e-9_m5e-9	Autosome	BWDL	a3	r5e-9	m5e-9	low/low
1.1e-08	1.1e-08	0.0636426	0.00436645	3.04773	0.0340201	0.86153	9.03513	1.99733e+06	1.26e-08	9.73e-09	1.26e-08	9.73e-09	0.0685989	0.0580434	0.00467862	0.00407946	3.26106	2.80059	0.0365147	0.0318138	0.922354	0.801352	10.0856	8.04994	2.33354e+06	1.69652e+06	0.3	BWDL_a3_r5e-9_m5e-9	Autosome	BWDL	a3	r5e-9	m5e-9	low/low
1.25e-08	1.25e-08	0.0586738	0.00418483	3.2392	0.0327368	0.855418	10.1047	1.83648e+06	1.41e-08	1.12e-08	1.41e-08	1.12e-08	0.0646651	0.0528119	0.00446674	0.00390895	3.46968	2.97793	0.0349732	0.0303665	0.926406	0.78363	11.2256	9.20145	2.1728e+06	1.54619e+06	0.35	BWDL_a3_r5e-9_m5e-9	Autosome	BWDL	a3	r5e-9	m5e-9	low/low
1.33e-08	1.33e-08	0.056117	0.00404387	3.34309	0.0316313	0.83847	10.7773	1.74775e+06	1.47e-08	1.17e-08	1.47e-08	1.17e-08	0.062268	0.0501145	0.00436279	0.00377637	3.63629	3.04146	0.0342424	0.0290693	0.908391	0.7675	12.0606	9.88327	2.08895e+06	1.4155e+06	0.4	BWDL_a3_r5e-9_m5e-9	Autosome	BWDL	a3	r5e-9	m5e-9	low/low
1.38e-08	1.38e-08	0.0548671	0.00397706	3.3478	0.030986	0.840287	11.1014	1.67385e+06	1.54e-08	1.24e-08	1.54e-08	1.24e-08	0.0607024	0.048855	0.00425276	0.0037439	3.5668	3.05688	0.0333552	0.0282255	0.902801	0.786034	12.0274	10.1692	1.99075e+06	1.40944e+06	0.45	BWDL_a3_r5e-9_m5e-9	Autosome	BWDL	a3	r5e-9	m5e-9	low/low
1.43e-08	1.43e-08	0.0538268	0.00395586	3.39762	0.030861	0.838053	11.4708	1.65379e+06	1.57e-08	1.28e-08	1.57e-08	1.28e-08	0.0583883	0.0482818	0.00424993	0.00364486	3.65817	3.13953	0.0337697	0.0285095	0.896511	0.759234	12.4991	10.36	1.93264e+06	1.40107e+06	0.5	BWDL_a3_r5e-9_m5e-9	Autosome	BWDL	a3	r5e-9	m5e-9	low/low
1.39e-08	1.39e-08	0.0541801	0.00396389	3.34995	0.0308726	0.836861	11.1484	1.71922e+06	1.56e-08	1.24e-08	1.56e-08	1.24e-08	0.0600174	0.0483039	0.00420897	0.00374846	3.63581	3.08943	0.0332418	0.0283821	0.920749	0.777904	12.2719	9.99855	1.99296e+06	1.4214e+06	0.55	BWDL_a3_r5e-9_m5e-9	Autosome	BWDL	a3	r5e-9	m5e-9	low/low
1.32e-08	1.32e-08	0.0559914	0.00404297	3.31404	0.0316018	0.837698	10.7027	1.72499e+06	1.49e-08	1.18e-08	1.49e-08	1.18e-08	0.0619294	0.0509087	0.00430021	0.00376382	3.57558	3.02992	0.0344114	0.0288243	0.888052	0.780091	11.8822	9.75135	2.07996e+06	1.38055e+06	0.6	BWDL_a3_r5e-9_m5e-9	Autosome	BWDL	a3	r5e-9	m5e-9	low/low
1.23e-08	1.23e-08	0.058839	0.00418469	3.21638	0.0326177	0.85482	9.99984	1.85353e+06	1.37e-08	1.11e-08	1.37e-08	1.11e-08	0.0634317	0.053295	0.00447942	0.0039444	3.50172	2.97878	0.0350432	0.0301887	0.921915	0.791006	10.9824	8.99601	2.18441e+06	1.53843e+06	0.65	BWDL_a3_r5e-9_m5e-9	Autosome	BWDL	a3	r5e-9	m5e-9	low/low
1.1e-08	1.1e-08	0.0631767	0.00438738	3.08303	0.034163	0.859693	9.01277	1.98409e+06	1.28e-08	9.8e-09	1.28e-08	9.8e-09	0.0696416	0.0566074	0.00468125	0.00404309	3.33639	2.87199	0.036338	0.031886	0.936517	0.800061	9.89304	7.94595	2.28863e+06	1.70174e+06	0.7	BWDL_a3_r5e-9_m5e-9	Autosome	BWDL	a3	r5e-9	m5e-9	low/low
9.43e-09	9.43e-09	0.0695176	0.00453784	2.86512	0.0357974	0.876284	7.78766	2.21591e+06	1.07e-08	8.31e-09	1.07e-08	8.31e-09	0.0752552	0.0638949	0.00488788	0.00424734	3.09025	2.67792	0.0380529	0.0331486	0.956942	0.799344	8.52194	7.19668	2.5256e+06	1.84999e+06	0.75	BWDL_a3_r5e-9_m5e-9	Autosome	BWDL	a3	r5e-9	m5e-9	low/low
7.63e-09	7.63e-09	0.0776728	0.00471012	2.5773	0.0377832	0.889314	6.34422	2.51147e+06	8.68e-09	6.55e-09	8.68e-09	6.55e-09	0.0846915	0.068556	0.00507756	0.00432012	2.79541	2.32458	0.0399925	0.0354158	0.958077	0.818138	7.02538	5.72749	2.98869e+06	2.12357e+06	0.8	BWDL_a3_r5e-9_m5e-9	Autosome	BWDL	a3	r5e-9	m5e-9	low/low
5.56e-09	5.56e-09	0.088595	0.00479973	2.21207	0.0400562	0.912979	4.7662	2.89972e+06	6.24e-09	4.87e-09	6.24e-09	4.87e-09	0.0957773	0.0808973	0.00526442	0.00431613	2.40914	1.98105	0.0420263	0.0381885	1.00313	0.828801	5.25041	4.14696	3.35385e+06	2.48454e+06	0.85	BWDL_a3_r5e-9_m5e-9	Autosome	BWDL	a3	r5e-9	m5e-9	low/low
3.49e-09	3.49e-09	0.106182	0.00441336	1.71734	0.0404137	0.928614	3.10879	3.4848e+06	4.04e-09	2.99e-09	4.04e-09	2.99e-09	0.116546	0.0956533	0.00501235	0.00377151	1.83427	1.57265	0.0428084	0.0379352	1.05545	0.835563	3.51557	2.78901	4.14596e+06	3.00655e+06	0.9	BWDL_a3_r5e-9_m5e-9	Autosome	BWDL	a3	r5e-9	m5e-9	low/low
1.5e-09	1.5e-09	0.133375	0.00317774	0.959913	0.033483	0.976823	1.37326	4.37553e+06	1.74e-09	1.29e-09	1.74e-09	1.29e-09	0.147337	0.118613	0.00406542	0.00224694	1.07164	0.864623	0.0361665	0.0312295	1.2169	0.804992	1.56538	1.20932	5.27192e+06	3.43307e+06	0.1	BWDL_a3_r5e-9_m5e-9	X Chromosome	BWDL	a3	r5e-9	m5e-9	low/low
2.35e-09	2.35e-09	0.122336	0.0040936	1.27145	0.0376224	0.976757	2.11596	3.90729e+06	2.73e-09	2.02e-09	2.73e-09	2.02e-09	0.13278	0.110853	0.00488883	0.00334959	1.40142	1.14732	0.0401584	0.0353493	1.10394	0.858259	2.35896	1.88844	4.4861e+06	3.36039e+06	0.15	BWDL_a3_r5e-9_m5e-9	X Chromosome	BWDL	a3	r5e-9	m5e-9	low/low
3.27e-09	3.27e-09	0.113255	0.00453549	1.5542	0.0395374	0.962877	2.88019	3.52929e+06	3.74e-09	2.82e-09	3.74e-09	2.82e-09	0.122109	0.102215	0.00518354	0.00381574	1.67576	1.40111	0.0417559	0.0372484	1.06835	0.850478	3.1844	2.56538	4.13215e+06	2.94071e+06	0.2	BWDL_a3_r5e-9_m5e-9	X Chromosome	BWDL	a3	r5e-9	m5e-9	low/low
4.21e-09	4.21e-09	0.105689	0.00478159	1.78841	0.0399882	0.956264	3.64268	3.26348e+06	4.78e-09	3.63e-09	4.78e-09	3.63e-09	0.114449	0.097097	0.00543427	0.00421459	1.97344	1.61582	0.0418972	0.038139	1.07191	0.854328	4.0523	3.22354	3.88527e+06	2.68219e+06	0.25	BWDL_a3_r5e-9_m5e-9	X Chromosome	BWDL	a3	r5e-9	m5e-9	low/low
5.15e-09	5.15e-09	0.0987994	0.00496098	1.98536	0.0397201	0.949791	4.3792	3.03308e+06	6.17e-09	4.5e-09	6.17e-09	4.5e-09	0.106516	0.0908085	0.00540856	0.00453096	2.1136	1.85464	0.0419609	0.0378204	1.04524	0.838245	4.82918	3.93483	3.4577e+06	2.58171e+06	0.3	BWDL_a3_r5e-9_m5e-9	X Chromosome	BWDL	a3	r5e-9	m5e-9	low/low
5.87e-09	5.87e-09	0.0930446	0.00501085	2.13669	0.0394546	0.9319	4.96592	2.86886e+06	6.74e-09	5.19e-09	6.74e-09	5.19e-09	0.101364	0.0852682	0.00545298	0.00453031	2.31907	1.95265	0.0421542	0.0372	1.01591	0.851172	5.4703	4.49502	3.26209e+06	2.40197e+06	0.35	BWDL_a3_r5e-9_m5e-9	X Chromosome	BWDL	a3	r5e-9	m5e-9	low/low
6.53e-09	6.53e-09	0.0876452	0.00494021	2.28534	0.0391644	0.924566	5.49792	2.7173e+06	7.56e-09	5.77e-09	7.56e-09	5.77e-09	0.0947831	0.0810142	0.00532465	0.00451874	2.49179	2.10997	0.0412095	0.0373283	1.01277	0.841377	6.13637	4.86219	3.11365e+06	2.31722e+06	0.4	BWDL_a3_r5e-9_m5e-9	X Chromosome	BWDL	a3	r5e-9	m5e-9	low/low
7.11e-09	7.11e-09	0.0841189	0.004929	2.37681	0.0383427	0.917404	5.89224	2.63028e+06	8.12e-09	6.13e-09	8.12e-09	6.13e-09	0.0919216	0.0771068	0.00531865	0.00450231	2.59587	2.14292	0.0408565	0.0361679	1.00613	0.819068	6.50846	5.24982	3.09061e+06	2.26042e+06	0.45	BWDL_a3_r5e-9_m5e-9	X Chromosome	BWDL	a3	r5e-9	m5e-9	low/low
7.62e-09	7.62e-09	0.0810396	0.00485672	2.49244	0.0380997	0.914141	6.35211	2.5383e+06	8.64e-09	6.75e-09	8.64e-09	6.75e-09	0.0872164	0.0744158	0.0052627	0.00438628	2.71769	2.30934	0.0403356	0.0353225	0.985405	0.845815	7.05842	5.71499	3.04716e+06	2.15753e+06	0.5	BWDL_a3_r5e-9_m5e-9	X Chromosome	BWDL	a3	r5e-9	m5e-9	low/low
7.77e-09	7.77e-09	0.0794892	0.00476781	2.53426	0.037697	0.898251	6.45898	2.50182e+06	8.94e-09	6.9e-09	8.94e-09	6.9e-09	0.0861386	0.0712645	0.00519761	0.00438418	2.74636	2.34088	0.0400404	0.0353815	0.980262	0.808376	7.09882	5.87363	2.91739e+06	2.05239e+06	0.55	BWDL_a3_r5e-9_m5e-9	X Chromosome	BWDL	a3	r5e-9	m5e-9	low/low
7.78e-09	7.78e-09	0.0790332	0.00477584	2.5488	0.0377198	0.898948	6.49102	2.52538e+06	8.96e-09	6.96e-09	8.96e-09	6.96e-09	0.0856885	0.0727131	0.00513425	0.00435432	2.76987	2.31762	0.0400376	0.0356052	0.973188	0.832221	7.20525	5.96723	2.95336e+06	2.11122e+06	0.6	BWDL_a3_r5e-9_m5e-9	X Chromosome	BWDL	a3	r5e-9	m5e-9	low/low
7.5e-09	7.5e-09	0.0797945	0.00472183	2.54317	0.0380624	0.905874	6.25151	2.57082e+06	8.55e-09	6.54e-09	8.55e-09	6.54e-09	0.0871225	0.0736458	0.00505629	0.00433245	2.74956	2.34203	0.0410945	0.0356306	1.00158	0.834044	6.9912	5.74445	3.05395e+06	2.18149e+06	0.65	BWDL_a3_r5e-9_m5e-9	X Chromosome	BWDL	a3	r5e-9	m5e-9	low/low
7.04e-09	7.04e-09	0.081573	0.00473873	2.48097	0.0384764	0.898409	5.91722	2.59694e+06	8e-09	6.36e-09	8e-09	6.36e-09	0.0888365	0.0748809	0.0051446	0.00437775	2.6658	2.29866	0.0403601	0.0362624	0.970595	0.813738	6.62465	5.42444	3.04522e+06	2.26774e+06	0.7	BWDL_a3_r5e-9_m5e-9	X Chromosome	BWDL	a3	r5e-9	m5e-9	low/low
6.35e-09	6.35e-09	0.0849916	0.00473041	2.35452	0.0389718	0.905732	5.35688	2.75851e+06	7e-09	5.71e-09	7e-09	5.71e-09	0.0920694	0.0776126	0.00511368	0.00423555	2.51905	2.13266	0.0412221	0.0368383	1.00721	0.831995	5.90279	4.87521	3.12321e+06	2.34716e+06	0.75	BWDL_a3_r5e-9_m5e-9	X Chromosome	BWDL	a3	r5e-9	m5e-9	low/low
5.45e-09	5.45e-09	0.0905527	0.00470258	2.20218	0.0400153	0.91785	4.64768	2909269	6.24e-09	4.77e-09	6.24e-09	4.77e-09	0.0981687	0.0815297	0.00521883	0.00421677	2.3984	2.04455	0.0420588	0.0377756	0.996496	0.841342	5.09787	4.1325	3.32574e+06	2.42267e+06	0.8	BWDL_a3_r5e-9_m5e-9	X Chromosome	BWDL	a3	r5e-9	m5e-9	low/low
4.26e-09	4.26e-09	0.0987293	0.0045807	1.92084	0.040779	0.931491	3.70351	3.2456e+06	4.87e-09	3.67e-09	4.87e-09	3.67e-09	0.106272	0.0897181	0.00502545	0.00407982	2.10924	1.72111	0.0434249	0.0382615	1.04016	0.814833	4.22228	3.31619	3.75307e+06	2.80852e+06	0.85	BWDL_a3_r5e-9_m5e-9	X Chromosome	BWDL	a3	r5e-9	m5e-9	low/low
2.86e-09	2.86e-09	0.111352	0.00412711	1.52652	0.0395467	0.942151	2.56013	3.69029e+06	3.38e-09	2.45e-09	3.38e-09	2.45e-09	0.122755	0.0993932	0.00469702	0.00328596	1.68736	1.40232	0.0425595	0.0375337	1.07624	0.812695	2.87668	2.33674	4.18446e+06	3.24324e+06	0.9	BWDL_a3_r5e-9_m5e-9	X Chromosome	BWDL	a3	r5e-9	m5e-9	low/low
7.7e-08	7.7e-08	0.0105595	0.000952402	4.49652	0.00771032	0.528839	60.1045	118040	8.35e-08	6.96e-08	8.35e-08	6.96e-08	0.0119904	0.00923996	0.00106557	0.000856513	4.82414	4.16713	0.00867492	0.00685931	0.57189	0.485808	65.7801	54.2756	183413	87400.7	0.1	BWDL_a3_r5e-8_m5e-8	Autosome	BWDL	a3	r5e-8	m5e-8	high/high
1.23e-07	1.23e-07	0.00688586	0.000678377	4.16011	0.00487007	0.45806	94.8864	40078.1	1.34e-07	1.12e-07	1.34e-07	1.12e-07	0.00778639	0.00615559	0.000764258	0.000595455	4.53128	3.84416	0.00562062	0.0041757	0.494867	0.42216	104.409	87.4994	54256.9	30805.8	0.15	BWDL_a3_r5e-8_m5e-8	Autosome	BWDL	a3	r5e-8	m5e-8	high/high
1.68e-07	1.68e-07	0.00533089	0.000555726	3.83238	0.00367294	0.413186	128.566	20282.8	1.84e-07	1.53e-07	1.84e-07	1.53e-07	0.00608049	0.00476616	0.000626183	0.0004949	4.08369	3.53478	0.00418551	0.00319162	0.443102	0.38402	138.732	118.579	26448.2	15568.6	0.2	BWDL_a3_r5e-8_m5e-8	Autosome	BWDL	a3	r5e-8	m5e-8	high/high
2.03e-07	2.03e-07	0.00435382	0.000473257	3.5648	0.00302447	0.373665	155.884	12144.1	2.19e-07	1.85e-07	2.19e-07	1.85e-07	0.00496714	0.00388234	0.000527257	0.000422393	3.85287	3.31374	0.00343084	0.00262693	0.408839	0.343097	168.47	142.088	15585.3	9975.67	0.25	BWDL_a3_r5e-8_m5e-8	Autosome	BWDL	a3	r5e-8	m5e-8	high/high
2.37e-07	2.37e-07	0.0038499	0.000423766	3.38524	0.00265797	0.347992	182.457	8439.51	2.61e-07	2.2e-07	2.61e-07	2.2e-07	0.00446108	0.00333719	0.000479734	0.000376149	3.70764	3.06253	0.00300552	0.00235956	0.376051	0.322924	198.359	168.326	9988.71	6740.72	0.3	BWDL_a3_r5e-8_m5e-8	Autosome	BWDL	a3	r5e-8	m5e-8	high/high
2.62e-07	2.62e-07	0.0034626	0.000387549	3.22613	0.00241802	0.334033	200.778	6850.86	2.88e-07	2.4e-07	2.88e-07	2.4e-07	0.00385382	0.00298092	0.000432	0.0003436	3.46848	2.96177	0.00283709	0.00207697	0.364019	0.299088	218.559	184.748	9343.22	5579.59	0.35	BWDL_a3_r5e-8_m5e-8	Autosome	BWDL	a3	r5e-8	m5e-8	high/high
2.79e-07	2.79e-07	0.00324854	0.000367678	3.11774	0.00223629	0.316825	215.411	5700.86	2.99e-07	2.58e-07	2.99e-07	2.58e-07	0.00368678	0.00277132	0.000420181	0.000332486	3.4438	2.88021	0.00254749	0.00197939	0.340825	0.29013	230.391	196.247	7195.91	4584.79	0.4	BWDL_a3_r5e-8_m5e-8	Autosome	BWDL	a3	r5e-8	m5e-8	high/high
2.9e-07	2.9e-07	0.0030906	0.000353606	3.07959	0.00217567	0.314676	223.306	5165.51	3.16e-07	2.59e-07	3.16e-07	2.59e-07	0.00351834	0.00274373	0.000388388	0.000316345	3.3366	2.86177	0.00243472	0.0019051	0.340106	0.289532	243.353	203.883	6235.86	4096.56	0.45	BWDL_a3_r5e-8_m5e-8	Autosome	BWDL	a3	r5e-8	m5e-8	high/high
2.94e-07	2.94e-07	0.00304103	0.000347368	3.04865	0.00214642	0.310783	225.787	4954.72	3.22e-07	2.68e-07	3.22e-07	2.68e-07	0.00346265	0.00263306	0.000397402	0.000300516	3.26655	2.79476	0.00244888	0.00188056	0.342677	0.287973	242.933	211.176	6120.45	4060.76	0.5	BWDL_a3_r5e-8_m5e-8	Autosome	BWDL	a3	r5e-8	m5e-8	high/high
2.89e-07	2.89e-07	0.00309008	0.000357521	3.09661	0.00220775	0.313822	221.95	5096.22	3.12e-07	2.65e-07	3.12e-07	2.65e-07	0.00349065	0.00267358	0.000400969	0.000313878	3.31343	2.82485	0.00251792	0.00196317	0.344348	0.288422	242.152	204.132	6312.87	4235.46	0.55	BWDL_a3_r5e-8_m5e-8	Autosome	BWDL	a3	r5e-8	m5e-8	high/high
2.78e-07	2.78e-07	0.0032118	0.000362182	3.13776	0.002245	0.31913	214.135	5597.54	3.05e-07	2.55e-07	3.05e-07	2.55e-07	0.00359674	0.00285007	0.00040932	0.000318558	3.38961	2.92449	0.00250237	0.0020093	0.344145	0.298132	234.787	195.72	6899.8	4601.13	0.6	BWDL_a3_r5e-8_m5e-8	Autosome	BWDL	a3	r5e-8	m5e-8	high/high
2.61e-07	2.61e-07	0.0034173	0.000392207	3.24954	0.00240522	0.331674	200.24	6730.43	2.83e-07	2.4e-07	2.83e-07	2.4e-07	0.00390962	0.00299747	0.000448499	0.000355976	3.52203	2.96405	0.00271032	0.00215152	0.357403	0.303606	221.296	183.823	8634.51	5503.44	0.65	BWDL_a3_r5e-8_m5e-8	Autosome	BWDL	a3	r5e-8	m5e-8	high/high
2.36e-07	2.36e-07	0.00383424	0.00042348	3.37484	0.00263096	0.348197	180.757	8587.34	2.57e-07	2.17e-07	2.57e-07	2.17e-07	0.00435312	0.00335811	0.000472467	0.000386377	3.66515	3.08338	0.00297642	0.00228938	0.381129	0.319544	195.436	162.46	10965.4	6925.63	0.7	BWDL_a3_r5e-8_m5e-8	Autosome	BWDL	a3	r5e-8	m5e-8	high/high
2.04e-07	2.04e-07	0.00438518	0.000475625	3.55986	0.00303655	0.373438	156.322	12009.8	2.25e-07	1.85e-07	2.25e-07	1.85e-07	0.00514763	0.00376309	0.000531424	0.000413263	3.8705	3.27575	0.00341028	0.0027407	0.4021	0.336414	171.87	142.97	15170.4	9944.74	0.75	BWDL_a3_r5e-8_m5e-8	Autosome	BWDL	a3	r5e-8	m5e-8	high/high
1.68e-07	1.68e-07	0.00536349	0.000553998	3.85445	0.00368782	0.408373	128.293	20291.4	1.83e-07	1.52e-07	1.83e-07	1.52e-07	0.00617416	0.00470079	0.000614943	0.000482837	4.17079	3.50864	0.00416472	0.00323045	0.447657	0.382028	139.288	116.208	27663.3	16071.3	0.8	BWDL_a3_r5e-8_m5e-8	Autosome	BWDL	a3	r5e-8	m5e-8	high/high
1.23e-07	1.23e-07	0.00703168	0.000680613	4.15929	0.00492285	0.460575	94.5619	42133.1	1.36e-07	1.12e-07	1.36e-07	1.12e-07	0.00806477	0.0059967	0.000752262	0.000614212	4.55878	3.76193	0.00553	0.00437615	0.49043	0.424167	104.577	87.3705	65509.1	32021.9	0.85	BWDL_a3_r5e-8_m5e-8	Autosome	BWDL	a3	r5e-8	m5e-8	high/high
7.61e-08	7.61e-08	0.0105552	0.00095948	4.4876	0.00775696	0.525745	59.5405	113632	8.53e-08	6.65e-08	8.53e-08	6.65e-08	0.012185	0.00911809	0.00104372	0.000886072	4.8388	4.06537	0.00883878	0.00680699	0.56725	0.483653	65.0995	52.8866	179783	79482.3	0.9	BWDL_a3_r5e-8_m5e-8	Autosome	BWDL	a3	r5e-8	m5e-8	high/high
3.49e-08	3.49e-08	0.0355352	0.00275184	3.79878	0.0196044	0.771638	26.8051	753248	4.06e-08	2.97e-08	4.06e-08	2.97e-08	0.0393838	0.0317103	0.00296723	0.00254671	4.06455	3.44178	0.0217763	0.0176546	0.834728	0.72069	29.6122	23.4601	932917	582618	0.1	BWDL_a3_r5e-8_m5e-8	X Chromosome	BWDL	a3	r5e-8	m5e-8	high/high
6.22e-08	6.22e-08	0.0241766	0.00180378	4.18064	0.0134293	0.711525	46.8738	369934	6.84e-08	5.48e-08	6.84e-08	5.48e-08	0.0260842	0.0215193	0.0019863	0.00163704	4.53058	3.79333	0.0149989	0.0118488	0.769161	0.655213	51.6898	42.0901	522917	272874	0.15	BWDL_a3_r5e-8_m5e-8	X Chromosome	BWDL	a3	r5e-8	m5e-8	high/high
9.06e-08	9.06e-08	0.0182115	0.00135298	4.34697	0.0100169	0.672452	67.1572	198455	1.02e-07	7.97e-08	1.02e-07	7.97e-08	0.0198037	0.0164268	0.00146064	0.00121223	4.64942	3.99614	0.0112885	0.00881242	0.716809	0.618354	74.397	59.9255	278013	144154	0.2	BWDL_a3_r5e-8_m5e-8	X Chromosome	BWDL	a3	r5e-8	m5e-8	high/high
1.15e-07	1.15e-07	0.0144597	0.00110503	4.37452	0.00786425	0.623881	85.0086	115324	1.25e-07	1.04e-07	1.25e-07	1.04e-07	0.0161284	0.0128886	0.00122275	0.000978325	4.73109	3.96139	0.00891392	0.00688924	0.664362	0.590253	90.787	77.2762	166070	80928.5	0.25	BWDL_a3_r5e-8_m5e-8	X Chromosome	BWDL	a3	r5e-8	m5e-8	high/high
1.35e-07	1.35e-07	0.0118498	0.000941415	4.29338	0.00638094	0.581075	100.436	70099.4	1.53e-07	1.23e-07	1.53e-07	1.23e-07	0.0133186	0.0105671	0.00104626	0.000856765	4.70383	3.95423	0.0072501	0.00562173	0.622933	0.525376	111.581	91.4923	99312.8	51588.2	0.3	BWDL_a3_r5e-8_m5e-8	X Chromosome	BWDL	a3	r5e-8	m5e-8	high/high
1.52e-07	1.52e-07	0.00994468	0.00082929	4.2194	0.00550237	0.539917	112.555	49507.3	1.69e-07	1.39e-07	1.69e-07	1.39e-07	0.0111051	0.00886198	0.000911803	0.000748375	4.54265	3.90618	0.00621703	0.0047902	0.587265	0.494364	124.082	102.011	72255.9	36545.7	0.35	BWDL_a3_r5e-8_m5e-8	X Chromosome	BWDL	a3	r5e-8	m5e-8	high/high
1.66e-07	1.66e-07	0.00855936	0.000753456	4.15561	0.00487917	0.51023	122.78	37842	1.82e-07	1.47e-07	1.82e-07	1.47e-07	0.0096029	0.00765696	0.000818077	0.000683887	4.49781	3.85766	0.00556564	0.0043295	0.553066	0.470124	133.983	113.891	54845.7	28204.9	0.4	BWDL_a3_r5e-8_m5e-8	X Chromosome	BWDL	a3	r5e-8	m5e-8	high/high
1.75e-07	1.75e-07	0.00759143	0.000675907	4.02289	0.00442993	0.478636	130.991	28884.7	1.93e-07	1.62e-07	1.93e-07	1.62e-07	0.0086873	0.00673805	0.000742272	0.000614523	4.33063	3.7786	0.00494967	0.00390999	0.513137	0.435343	141.856	121.598	39218.8	21360.1	0.45	BWDL_a3_r5e-8_m5e-8	X Chromosome	BWDL	a3	r5e-8	m5e-8	high/high
1.8e-07	1.8e-07	0.0068298	0.000640317	3.96532	0.00406786	0.456845	134.472	24535.4	2.01e-07	1.61e-07	2.01e-07	1.61e-07	0.00773265	0.00592452	0.00070496	0.000582358	4.27991	3.66471	0.00474922	0.00357502	0.495412	0.418628	149.405	122.288	35424.5	18932.9	0.5	BWDL_a3_r5e-8_m5e-8	X Chromosome	BWDL	a3	r5e-8	m5e-8	high/high
1.8e-07	1.8e-07	0.00630978	0.000604455	3.89182	0.00386434	0.444397	135.278	21819.8	1.98e-07	1.62e-07	1.98e-07	1.62e-07	0.0070959	0.00539249	0.000683101	0.000527453	4.29549	3.561	0.00441122	0.0033786	0.483073	0.405133	146.379	122.93	32634	16634.1	0.55	BWDL_a3_r5e-8_m5e-8	X Chromosome	BWDL	a3	r5e-8	m5e-8	high/high
1.79e-07	1.79e-07	0.00589488	0.000590738	3.85946	0.00378021	0.429994	134.917	21212.7	1.97e-07	1.59e-07	1.97e-07	1.59e-07	0.00655937	0.00521024	0.000666014	0.000533931	4.19342	3.58299	0.00427713	0.00338438	0.473482	0.394169	146.995	118.162	29048.5	16247.6	0.6	BWDL_a3_r5e-8_m5e-8	X Chromosome	BWDL	a3	r5e-8	m5e-8	high/high
1.71e-07	1.71e-07	0.00583662	0.000587785	3.91198	0.00382517	0.427325	129.741	21967.2	1.86e-07	1.54e-07	1.86e-07	1.54e-07	0.00662202	0.00519029	0.00065834	0.000523141	4.22249	3.54439	0.00451949	0.00334783	0.463093	0.392313	140.418	118.91	29090.6	16826.4	0.65	BWDL_a3_r5e-8_m5e-8	X Chromosome	BWDL	a3	r5e-8	m5e-8	high/high
1.58e-07	1.58e-07	0.00591183	0.00058492	3.95266	0.00394723	0.428883	119.912	23484.7	1.72e-07	1.45e-07	1.72e-07	1.45e-07	0.00687016	0.00505619	0.000660712	0.000518018	4.37176	3.6368	0.00453771	0.00345559	0.461441	0.394754	129.487	109.39	32269.4	18752.4	0.7	BWDL_a3_r5e-8_m5e-8	X Chromosome	BWDL	a3	r5e-8	m5e-8	high/high
1.42e-07	1.42e-07	0.00633517	0.000624834	4.04346	0.00437098	0.442585	108.057	30123.5	1.56e-07	1.29e-07	1.56e-07	1.29e-07	0.0071489	0.00567192	0.00069778	0.000548733	4.4236	3.6536	0.0050266	0.00378141	0.476276	0.398542	118.211	99.3095	40188	23433.2	0.75	BWDL_a3_r5e-8_m5e-8	X Chromosome	BWDL	a3	r5e-8	m5e-8	high/high
1.18e-07	1.18e-07	0.00696263	0.000675772	4.18692	0.00493067	0.460273	90.6416	42575	1.29e-07	1.07e-07	1.29e-07	1.07e-07	0.00793666	0.00589122	0.000749478	0.000589802	4.51617	3.84868	0.00574875	0.00432533	0.496521	0.428624	99.8278	81.765	83092.5	30650.9	0.8	BWDL_a3_r5e-8_m5e-8	X Chromosome	BWDL	a3	r5e-8	m5e-8	high/high
9.14e-08	9.14e-08	0.00847718	0.000813383	4.43431	0.00627995	0.493717	71.0553	71801.1	1.01e-07	8.33e-08	1.01e-07	8.33e-08	0.00961079	0.00735278	0.000895898	0.00071956	4.89324	4.08668	0.00715849	0.00548397	0.528237	0.45081	78.0045	65.3272	106957	50002.5	0.85	BWDL_a3_r5e-8_m5e-8	X Chromosome	BWDL	a3	r5e-8	m5e-8	high/high
5.86e-08	5.86e-08	0.012001	0.00109494	4.615	0.00936054	0.552624	46.3203	177064	6.61e-08	5.27e-08	6.61e-08	5.27e-08	0.0137033	0.010142	0.00122084	0.000975148	5.00167	4.31506	0.0104514	0.00827734	0.60496	0.501794	51.4647	42.3917	251264	129372	0.9	BWDL_a3_r5e-8_m5e-8	X Chromosome	BWDL	a3	r5e-8	m5e-8	high/high
3.28e-09	3.28e-09	0.124481	0.0042989	1.22378	0.0385571	1.13681	2.56872	3.63376e+06	3.69e-09	2.86e-09	3.69e-09	2.86e-09	0.133856	0.115853	0.0051479	0.00344821	1.34713	1.09103	0.0405261	0.0369273	1.2785	0.97413	2.85061	2.30966	4.28084e+06	3.1433e+06	0.1	BMRS_a1_r5e-9_m5e-9	Autosome	BMRS	a1	r5e-9	m5e-9	low/low
5.46e-09	5.46e-09	0.105208	0.00491568	1.61687	0.0403072	1.06606	4.16898	3.11821e+06	6.26e-09	4.71e-09	6.26e-09	4.71e-09	0.112884	0.0982123	0.00534358	0.00436847	1.75686	1.47227	0.0430457	0.0379618	1.17491	0.944109	4.58277	3.73366	3.53584e+06	2.71758e+06	0.15	BMRS_a1_r5e-9_m5e-9	Autosome	BMRS	a1	r5e-9	m5e-9	low/low
7.53e-09	7.53e-09	0.0916997	0.00500045	1.91515	0.0391124	1.00805	5.63591	2.67738e+06	8.44e-09	6.48e-09	8.44e-09	6.48e-09	0.0970645	0.0859225	0.00542307	0.00449024	2.0768	1.74444	0.0416971	0.0362293	1.09296	0.917607	6.19435	4.96357	3.12813e+06	2.29087e+06	0.2	BMRS_a1_r5e-9_m5e-9	Autosome	BMRS	a1	r5e-9	m5e-9	low/low
9.35e-09	9.35e-09	0.0810672	0.00493215	2.1346	0.0372069	0.988964	6.9922	2.38085e+06	1.07e-08	8.1e-09	1.07e-08	8.1e-09	0.0866079	0.0741862	0.00539595	0.00457676	2.31892	1.9529	0.0401921	0.0352049	1.07034	0.913136	7.80239	6.20421	2.77755e+06	1.92093e+06	0.25	BMRS_a1_r5e-9_m5e-9	Autosome	BMRS	a1	r5e-9	m5e-9	low/low
1.09e-08	1.09e-08	0.0735946	0.00475621	2.29986	0.0354461	0.957718	8.14419	2.14038e+06	1.23e-08	9.73e-09	1.23e-08	9.73e-09	0.0787662	0.0682499	0.00515636	0.00445257	2.49843	2.09925	0.0382698	0.0325241	1.0339	0.88688	9.21628	7.31852	2.47823e+06	1.82621e+06	0.3	BMRS_a1_r5e-9_m5e-9	Autosome	BMRS	a1	r5e-9	m5e-9	low/low
1.23e-08	1.23e-08	0.0682342	0.00451995	2.428	0.0340889	0.942352	9.20709	1.98314e+06	1.44e-08	1.07e-08	1.44e-08	1.07e-08	0.0734314	0.0635657	0.00484367	0.00419546	2.62964	2.2162	0.0367682	0.0311124	1.02179	0.868267	10.3469	8.13772	2.3439e+06	1.64947e+06	0.35	BMRS_a1_r5e-9_m5e-9	Autosome	BMRS	a1	r5e-9	m5e-9	low/low
1.33e-08	1.33e-08	0.0651355	0.00443442	2.55129	0.0334166	0.936292	9.93079	1.85714e+06	1.48e-08	1.18e-08	1.48e-08	1.18e-08	0.0712874	0.0596907	0.00475966	0.00410018	2.76669	2.30943	0.0360437	0.030613	1.00293	0.858626	11.1149	8.83287	2.19094e+06	1.53508e+06	0.4	BMRS_a1_r5e-9_m5e-9	Autosome	BMRS	a1	r5e-9	m5e-9	low/low
1.35e-08	1.35e-08	0.0626162	0.00432436	2.55496	0.0325864	0.923723	10.1497	1.79688e+06	1.52e-08	1.17e-08	1.52e-08	1.17e-08	0.0677171	0.0570669	0.00457825	0.00406976	2.76025	2.34304	0.0353396	0.0305694	0.989855	0.861974	11.3099	8.90168	2.13495e+06	1.54124e+06	0.45	BMRS_a1_r5e-9_m5e-9	Autosome	BMRS	a1	r5e-9	m5e-9	low/low
1.4e-08	1.4e-08	0.062053	0.00430121	2.57175	0.032346	0.921259	10.425	1.79245e+06	1.6e-08	1.26e-08	1.6e-08	1.26e-08	0.0673074	0.0577402	0.00457718	0.00404376	2.77494	2.3816	0.034694	0.029737	0.979192	0.85138	11.5359	9.44254	2.12056e+06	1.46127e+06	0.5	BMRS_a1_r5e-9_m5e-9	Autosome	BMRS	a1	r5e-9	m5e-9	low/low
1.37e-08	1.37e-08	0.0632634	0.00435139	2.57156	0.0327517	0.926773	10.2403	1.83259e+06	1.54e-08	1.23e-08	1.54e-08	1.23e-08	0.0693382	0.0568019	0.00464664	0.00402021	2.82084	2.37202	0.0350427	0.0305116	1.00061	0.862333	11.3289	9.35617	2.1818e+06	1.52586e+06	0.55	BMRS_a1_r5e-9_m5e-9	Autosome	BMRS	a1	r5e-9	m5e-9	low/low
1.3e-08	1.3e-08	0.0647573	0.00442746	2.51337	0.0329125	0.924498	9.79529	1.8752e+06	1.45e-08	1.15e-08	1.45e-08	1.15e-08	0.0696935	0.0583729	0.0047237	0.00406971	2.71541	2.31603	0.035826	0.0306791	0.994103	0.851054	10.8926	8.913	2.21556e+06	1.56668e+06	0.6	BMRS_a1_r5e-9_m5e-9	Autosome	BMRS	a1	r5e-9	m5e-9	low/low
1.22e-08	1.22e-08	0.0688237	0.00459441	2.43264	0.0341404	0.943032	9.11171	1.94744e+06	1.38e-08	1.07e-08	1.38e-08	1.07e-08	0.0748677	0.063468	0.00485979	0.00433198	2.62787	2.24331	0.0363503	0.0320783	1.00732	0.87252	9.94138	8.29637	2.35216e+06	1.61798e+06	0.65	BMRS_a1_r5e-9_m5e-9	Autosome	BMRS	a1	r5e-9	m5e-9	low/low
1.08e-08	1.08e-08	0.0736508	0.00474599	2.29851	0.035561	0.960965	8.10085	2.12495e+06	1.21e-08	9.36e-09	1.21e-08	9.36e-09	0.0792132	0.0662594	0.00508864	0.00441882	2.51148	2.09736	0.0384413	0.0330905	1.02429	0.88208	8.97084	7.37979	2.47094e+06	1.75765e+06	0.7	BMRS_a1_r5e-9_m5e-9	Autosome	BMRS	a1	r5e-9	m5e-9	low/low
9.29e-09	9.29e-09	0.0814937	0.00490618	2.13638	0.0369432	0.981445	6.98646	2.33977e+06	1.07e-08	8.29e-09	1.07e-08	8.29e-09	0.0872465	0.0744689	0.0052544	0.00460739	2.3156	1.96939	0.0393161	0.0347823	1.05324	0.885402	7.69357	6.38606	2.68126e+06	1.89324e+06	0.75	BMRS_a1_r5e-9_m5e-9	Autosome	BMRS	a1	r5e-9	m5e-9	low/low
7.42e-09	7.42e-09	0.0918185	0.00500592	1.89672	0.0390179	1.0139	5.57277	2.67113e+06	8.33e-09	6.53e-09	8.33e-09	6.53e-09	0.0984605	0.0832665	0.00542743	0.00459048	2.05314	1.72758	0.04118	0.0363869	1.11188	0.93261	6.22627	5.06585	3.1252e+06	2.13196e+06	0.8	BMRS_a1_r5e-9_m5e-9	Autosome	BMRS	a1	r5e-9	m5e-9	low/low
5.34e-09	5.34e-09	0.106048	0.0048409	1.59967	0.0400507	1.06576	4.0528	3.12506e+06	6.24e-09	4.6e-09	6.24e-09	4.6e-09	0.113871	0.0987539	0.00535927	0.00433315	1.77455	1.45993	0.0422368	0.037709	1.16361	0.969164	4.48295	3.59666	3.59308e+06	2.69013e+06	0.85	BMRS_a1_r5e-9_m5e-9	Autosome	BMRS	a1	r5e-9	m5e-9	low/low
3.26e-09	3.26e-09	0.123795	0.00428289	1.21627	0.0386356	1.13007	2.54665	3.6526e+06	3.8e-09	2.91e-09	3.8e-09	2.91e-09	0.131758	0.113745	0.00504051	0.00365717	1.31628	1.11391	0.0408359	0.0362238	1.29931	0.983906	2.82564	2.29311	4.39902e+06	3.10412e+06	0.9	BMRS_a1_r5e-9_m5e-9	Autosome	BMRS	a1	r5e-9	m5e-9	low/low
1.48e-09	1.48e-09	0.146946	0.0031672	0.770702	0.0296469	1.23238	1.27816	4.2737e+06	1.76e-09	1.23e-09	1.76e-09	1.23e-09	0.159913	0.132814	0.00436371	0.0018586	0.844084	0.704785	0.0317842	0.0270634	1.52048	0.958335	1.43597	1.1104	5.22541e+06	3.32612e+06	0.1	BMRS_a1_r5e-9_m5e-9	X Chromosome	BMRS	a1	r5e-9	m5e-9	low/low
2.68e-09	2.68e-09	0.133299	0.0039869	1.0328	0.0363353	1.18633	2.13041	3.84695e+06	3.07e-09	2.31e-09	3.07e-09	2.31e-09	0.143773	0.125151	0.00501966	0.00323779	1.12677	0.948491	0.0386021	0.0337281	1.33382	1.03541	2.43975	1.90495	4.70057e+06	3.10522e+06	0.15	BMRS_a1_r5e-9_m5e-9	X Chromosome	BMRS	a1	r5e-9	m5e-9	low/low
3.94e-09	3.94e-09	0.121056	0.00472238	1.26765	0.0390697	1.13757	3.03088	3.52627e+06	4.48e-09	3.38e-09	4.48e-09	3.38e-09	0.130327	0.112501	0.00546968	0.00403845	1.38992	1.16512	0.0413624	0.0370815	1.28335	0.991329	3.38255	2.69777	4.1542e+06	2.97475e+06	0.2	BMRS_a1_r5e-9_m5e-9	X Chromosome	BMRS	a1	r5e-9	m5e-9	low/low
5.17e-09	5.17e-09	0.111263	0.00506789	1.46751	0.0395584	1.11083	3.91341	3.18011e+06	5.99e-09	4.4e-09	5.99e-09	4.4e-09	0.11805	0.104263	0.00566347	0.00446102	1.59202	1.33513	0.041862	0.0374181	1.25855	0.988744	4.46303	3.51359	3.66241e+06	2.67985e+06	0.25	BMRS_a1_r5e-9_m5e-9	X Chromosome	BMRS	a1	r5e-9	m5e-9	low/low
6.41e-09	6.41e-09	0.104085	0.00518629	1.62229	0.039526	1.07754	4.8087	2.93278e+06	7.17e-09	5.49e-09	7.17e-09	5.49e-09	0.110572	0.0961926	0.00561413	0.0047022	1.77461	1.48062	0.041799	0.0369811	1.18337	0.95933	5.30048	4.16174	3.31311e+06	2.45328e+06	0.3	BMRS_a1_r5e-9_m5e-9	X Chromosome	BMRS	a1	r5e-9	m5e-9	low/low
7.52e-09	7.52e-09	0.0962473	0.00522708	1.77976	0.0390457	1.05705	5.60775	2.74495e+06	8.72e-09	6.49e-09	8.72e-09	6.49e-09	0.101989	0.087696	0.00566041	0.00486735	1.94702	1.65637	0.0412817	0.0371245	1.1523	0.968821	6.37358	5.09995	3.17666e+06	2.27487e+06	0.35	BMRS_a1_r5e-9_m5e-9	X Chromosome	BMRS	a1	r5e-9	m5e-9	low/low
8.32e-09	8.32e-09	0.0913996	0.00519365	1.87957	0.0381853	1.03991	6.19733	2.60572e+06	9.51e-09	7.29e-09	9.51e-09	7.29e-09	0.0978717	0.0865242	0.00548996	0.0047857	2.04705	1.73175	0.0407169	0.0357277	1.14003	0.956271	6.85483	5.581	3.12859e+06	2.23888e+06	0.4	BMRS_a1_r5e-9_m5e-9	X Chromosome	BMRS	a1	r5e-9	m5e-9	low/low
9.13e-09	9.13e-09	0.0868641	0.00514523	1.97722	0.0375009	1.02669	6.75983	2.46739e+06	1.04e-08	8.01e-09	1.04e-08	8.01e-09	0.0933579	0.0799978	0.00545522	0.00476586	2.19164	1.80765	0.0398059	0.0351428	1.1233	0.920554	7.60917	6.01098	2.85384e+06	2.04502e+06	0.45	BMRS_a1_r5e-9_m5e-9	X Chromosome	BMRS	a1	r5e-9	m5e-9	low/low
9.56e-09	9.56e-09	0.0838915	0.00506134	2.04076	0.0369188	1.00292	7.16394	2.39963e+06	1.13e-08	8.43e-09	1.13e-08	8.43e-09	0.0895555	0.0767865	0.00543007	0.00476004	2.23108	1.84348	0.0394441	0.0345212	1.09046	0.909314	8.14063	6.43177	2.8253e+06	2.03842e+06	0.5	BMRS_a1_r5e-9_m5e-9	X Chromosome	BMRS	a1	r5e-9	m5e-9	low/low
9.93e-09	9.93e-09	0.0819388	0.00502665	2.09281	0.0368913	1.00143	7.38369	2.32174e+06	1.12e-08	8.64e-09	1.12e-08	8.64e-09	0.0879515	0.0756931	0.00532479	0.00474781	2.25595	1.91103	0.0394164	0.0346015	1.07826	0.936921	8.21721	6.47337	2.77232e+06	1.93627e+06	0.55	BMRS_a1_r5e-9_m5e-9	X Chromosome	BMRS	a1	r5e-9	m5e-9	low/low
9.83e-09	9.83e-09	0.0821818	0.00500234	2.12156	0.0366971	0.994945	7.3622	2.37552e+06	1.1e-08	8.54e-09	1.1e-08	8.54e-09	0.0890036	0.075463	0.00540514	0.00462442	2.29646	1.94311	0.0392913	0.0344107	1.08354	0.884479	7.99449	6.61941	2.76511e+06	2.0292e+06	0.6	BMRS_a1_r5e-9_m5e-9	X Chromosome	BMRS	a1	r5e-9	m5e-9	low/low
9.7e-09	9.7e-09	0.0821899	0.00498296	2.08595	0.0367907	0.991596	7.21266	2.36662e+06	1.14e-08	8.66e-09	1.14e-08	8.66e-09	0.0883956	0.0765992	0.00530532	0.00464915	2.28176	1.90989	0.0387503	0.034263	1.07119	0.929385	8.12587	6.60584	2.77594e+06	2.07235e+06	0.65	BMRS_a1_r5e-9_m5e-9	X Chromosome	BMRS	a1	r5e-9	m5e-9	low/low
8.96e-09	8.96e-09	0.0848632	0.00499287	2.04408	0.0375852	1.00266	6.74214	2.3775e+06	9.96e-09	7.7e-09	9.96e-09	7.7e-09	0.0914587	0.0779042	0.00535057	0.00465128	2.2394	1.85275	0.0399631	0.0351438	1.09676	0.922778	7.34818	5.9729	2.65603e+06	2.00587e+06	0.7	BMRS_a1_r5e-9_m5e-9	X Chromosome	BMRS	a1	r5e-9	m5e-9	low/low
8.07e-09	8.07e-09	0.0897496	0.00502162	1.94268	0.0383214	1.02057	6.02696	2.55709e+06	9.06e-09	7.26e-09	9.06e-09	7.26e-09	0.0969254	0.0834792	0.00547307	0.00464739	2.11827	1.77595	0.040694	0.0352799	1.11154	0.938363	6.66164	5.52619	3.01061e+06	2.15967e+06	0.75	BMRS_a1_r5e-9_m5e-9	X Chromosome	BMRS	a1	r5e-9	m5e-9	low/low
6.81e-09	6.81e-09	0.0961809	0.0050561	1.78814	0.039393	1.04112	5.12897	2.83289e+06	8.02e-09	5.99e-09	8.02e-09	5.99e-09	0.102973	0.0898673	0.0054221	0.00467869	1.94511	1.63912	0.0412838	0.0371675	1.12693	0.952546	5.77758	4.63643	3.24886e+06	2.4092e+06	0.8	BMRS_a1_r5e-9_m5e-9	X Chromosome	BMRS	a1	r5e-9	m5e-9	low/low
5.21e-09	5.21e-09	0.108031	0.00493225	1.55097	0.0400019	1.07638	3.94519	3.14096e+06	6.14e-09	4.51e-09	6.14e-09	4.51e-09	0.116309	0.10032	0.00547984	0.00443409	1.66333	1.42661	0.0420168	0.0380157	1.19918	0.962781	4.40249	3.51648	3.58801e+06	2.73627e+06	0.85	BMRS_a1_r5e-9_m5e-9	X Chromosome	BMRS	a1	r5e-9	m5e-9	low/low
3.37e-09	3.37e-09	0.123703	0.00437463	1.23958	0.0388717	1.13351	2.62368	3.64729e+06	3.89e-09	2.93e-09	3.89e-09	2.93e-09	0.131987	0.115391	0.00508286	0.0035876	1.34762	1.1456	0.0411515	0.0367315	1.30153	0.975977	2.9314	2.33351	4.19804e+06	3.15971e+06	0.9	BMRS_a1_r5e-9_m5e-9	X Chromosome	BMRS	a1	r5e-9	m5e-9	low/low
8.03e-08	8.03e-08	0.027082	0.00170131	5.00808	0.017476	0.877582	55.1192	381733	8.78e-08	7.35e-08	8.78e-08	7.35e-08	0.0306125	0.0243118	0.00186381	0.00154039	5.51206	4.55629	0.0191985	0.0157153	0.932923	0.808718	59.9725	50.1947	526832	274180	0.1	BMRS_a1_r5e-8_m5e-8	Autosome	BMRS	a1	r5e-8	m5e-8	high/high
1.29e-07	1.29e-07	0.0165262	0.000976069	5.02763	0.0115637	0.700761	89.0959	105715	1.4e-07	1.19e-07	1.4e-07	1.19e-07	0.0183973	0.0145058	0.00106662	0.000888939	5.44498	4.63821	0.0128226	0.0104293	0.7479	0.638547	97.0102	81.4977	180311	74430.7	0.15	BMRS_a1_r5e-8_m5e-8	Autosome	BMRS	a1	r5e-8	m5e-8	high/high
1.72e-07	1.72e-07	0.0116524	0.000732765	4.89584	0.00876273	0.579751	121.78	42812.7	1.88e-07	1.58e-07	1.88e-07	1.58e-07	0.0130143	0.0101698	0.000814132	0.000653655	5.29488	4.45875	0.00994608	0.00788158	0.621443	0.538634	131.734	112.696	72851.2	29631.1	0.2	BMRS_a1_r5e-8_m5e-8	Autosome	BMRS	a1	r5e-8	m5e-8	high/high
2.1e-07	2.1e-07	0.00897631	0.000615676	4.74014	0.00720526	0.510026	150.137	22110.6	2.31e-07	1.96e-07	2.31e-07	1.96e-07	0.0101713	0.00791438	0.000689681	0.000551003	5.10874	4.39408	0.00800044	0.00625303	0.567991	0.471181	163.335	137.961	43676.4	16179.1	0.25	BMRS_a1_r5e-8_m5e-8	Autosome	BMRS	a1	r5e-8	m5e-8	high/high
2.41e-07	2.41e-07	0.00756916	0.000551303	4.56548	0.00611985	0.457038	173.887	14193.8	2.59e-07	2.2e-07	2.59e-07	2.2e-07	0.00853494	0.00678976	0.000615466	0.000489528	4.96895	4.18995	0.00724404	0.00550655	0.489951	0.416353	188.591	157.734	21233.7	10176.7	0.3	BMRS_a1_r5e-8_m5e-8	Autosome	BMRS	a1	r5e-8	m5e-8	high/high
2.67e-07	2.67e-07	0.00662533	0.000505312	4.45671	0.0055615	0.428478	194.173	10180.9	2.91e-07	2.48e-07	2.91e-07	2.48e-07	0.00741851	0.00566776	0.000556833	0.00044499	4.82605	4.0194	0.00631063	0.00464367	0.460884	0.397673	209.709	175.703	13680	7867.26	0.35	BMRS_a1_r5e-8_m5e-8	Autosome	BMRS	a1	r5e-8	m5e-8	high/high
2.85e-07	2.85e-07	0.00599542	0.00047941	4.38615	0.00523337	0.408328	208.81	8247.83	3.07e-07	2.6e-07	3.07e-07	2.6e-07	0.00665449	0.00531017	0.000555121	0.000419554	4.75051	4.09439	0.00589462	0.00456563	0.446772	0.367389	227.19	191.625	12180.8	6420.94	0.4	BMRS_a1_r5e-8_m5e-8	Autosome	BMRS	a1	r5e-8	m5e-8	high/high
2.99e-07	2.99e-07	0.00580426	0.000464294	4.32334	0.00508839	0.398995	217.793	7510.56	3.24e-07	2.71e-07	3.24e-07	2.71e-07	0.00664506	0.00515865	0.00051219	0.000411896	4.69244	3.98235	0.00583595	0.00443812	0.429123	0.371941	235.039	200.354	9837.42	5983.38	0.45	BMRS_a1_r5e-8_m5e-8	Autosome	BMRS	a1	r5e-8	m5e-8	high/high
2.99e-07	2.99e-07	0.0056684	0.000458098	4.2798	0.00498148	0.393996	220.039	7353.7	3.25e-07	2.73e-07	3.25e-07	2.73e-07	0.00674233	0.00482356	0.000509986	0.000408648	4.71051	3.91582	0.00581396	0.00437622	0.430279	0.359781	239.888	200.2	11662.8	5676.35	0.5	BMRS_a1_r5e-8_m5e-8	Autosome	BMRS	a1	r5e-8	m5e-8	high/high
2.95e-07	2.95e-07	0.00574748	0.000465023	4.33627	0.00507495	0.395015	216.452	7075.73	3.22e-07	2.68e-07	3.22e-07	2.68e-07	0.00664203	0.00496695	0.00051057	0.000417499	4.6558	3.97282	0.00582926	0.00453514	0.428838	0.366834	235.013	196.827	9042.62	5933.95	0.55	BMRS_a1_r5e-8_m5e-8	Autosome	BMRS	a1	r5e-8	m5e-8	high/high
2.84e-07	2.84e-07	0.00610675	0.000479329	4.35564	0.00519712	0.40983	207.761	8520.11	3.13e-07	2.6e-07	3.13e-07	2.6e-07	0.00710401	0.00527375	0.000534204	0.000427691	4.67906	3.91688	0.00595031	0.00462664	0.447584	0.375158	225.75	189.939	12523.3	6181.68	0.6	BMRS_a1_r5e-8_m5e-8	Autosome	BMRS	a1	r5e-8	m5e-8	high/high
2.69e-07	2.69e-07	0.00667386	0.000510116	4.46628	0.00559427	0.430568	195.034	10534.8	2.89e-07	2.46e-07	2.89e-07	2.46e-07	0.00756741	0.00575027	0.000564107	0.00045442	4.8775	4.07644	0.00636722	0.00496584	0.469083	0.403385	209.116	180.555	17264.9	7898.42	0.65	BMRS_a1_r5e-8_m5e-8	Autosome	BMRS	a1	r5e-8	m5e-8	high/high
2.43e-07	2.43e-07	0.00750316	0.00054876	4.60743	0.00613713	0.458775	174.953	13631.6	2.6e-07	2.24e-07	2.6e-07	2.24e-07	0.0084862	0.00649198	0.000605455	0.000490151	4.93936	4.24491	0.00685653	0.00541128	0.499754	0.426295	191.106	162.999	21718.8	10349.1	0.7	BMRS_a1_r5e-8_m5e-8	Autosome	BMRS	a1	r5e-8	m5e-8	high/high
2.1e-07	2.1e-07	0.00902488	0.000617741	4.69607	0.00713041	0.506811	149.957	22174.8	2.35e-07	1.92e-07	2.35e-07	1.92e-07	0.010142	0.00803837	0.000686784	0.000551004	5.1678	4.3042	0.00810156	0.00630763	0.549606	0.461153	164.032	138.312	41175.7	15964.6	0.75	BMRS_a1_r5e-8_m5e-8	Autosome	BMRS	a1	r5e-8	m5e-8	high/high
1.7e-07	1.7e-07	0.0117629	0.00072598	4.87552	0.00875103	0.579592	120.502	42708.3	1.89e-07	1.54e-07	1.89e-07	1.54e-07	0.0132799	0.0103453	0.000822074	0.000641091	5.31999	4.46539	0.0099101	0.00772748	0.632378	0.535395	130.495	109.568	68418.9	29521.6	0.8	BMRS_a1_r5e-8_m5e-8	Autosome	BMRS	a1	r5e-8	m5e-8	high/high
1.29e-07	1.29e-07	0.0165351	0.000969131	5.01457	0.0117115	0.704762	89.4327	112791	1.42e-07	1.19e-07	1.42e-07	1.19e-07	0.0185817	0.0146515	0.00109248	0.000886796	5.34769	4.63652	0.0132133	0.0104969	0.759541	0.644409	97.388	81.5384	187567	72844.3	0.85	BMRS_a1_r5e-8_m5e-8	Autosome	BMRS	a1	r5e-8	m5e-8	high/high
7.95e-08	7.95e-08	0.0271224	0.00168964	4.97105	0.0173895	0.874251	54.6425	355707	8.83e-08	7.23e-08	8.83e-08	7.23e-08	0.0296313	0.0249687	0.00185076	0.00155124	5.3976	4.61262	0.0187978	0.0157291	0.931655	0.798038	60.8397	50.0398	520416	228163	0.9	BMRS_a1_r5e-8_m5e-8	Autosome	BMRS	a1	r5e-8	m5e-8	high/high
4.65e-08	4.65e-08	0.0660389	0.00460499	3.70003	0.0283142	1.15747	31.9892	1.35976e+06	5.38e-08	4.14e-08	5.38e-08	4.14e-08	0.070465	0.0621892	0.00485012	0.00433244	4.05852	3.42988	0.0301757	0.0258287	1.24144	1.07047	35.7846	28.4726	1.63292e+06	1.08584e+06	0.1	BMRS_a1_r5e-8_m5e-8	X Chromosome	BMRS	a1	r5e-8	m5e-8	high/high
8.79e-08	8.79e-08	0.0445874	0.00294381	4.17974	0.021433	1.11005	58.7004	707360	9.91e-08	7.77e-08	9.91e-08	7.77e-08	0.0482933	0.0413126	0.0031774	0.00267315	4.52088	3.84105	0.0235329	0.0193242	1.19541	1.02465	64.9205	51.9221	901549	524817	0.15	BMRS_a1_r5e-8_m5e-8	X Chromosome	BMRS	a1	r5e-8	m5e-8	high/high
1.28e-07	1.28e-07	0.0323666	0.00195166	4.45436	0.0168125	0.999411	84.8856	380596	1.43e-07	1.14e-07	1.43e-07	1.14e-07	0.0350565	0.0295253	0.00217203	0.0017765	4.78299	4.10001	0.0185327	0.0153079	1.07508	0.934776	93.9348	77.0079	515675	264613	0.2	BMRS_a1_r5e-8_m5e-8	X Chromosome	BMRS	a1	r5e-8	m5e-8	high/high
1.63e-07	1.63e-07	0.0256339	0.00141051	4.64856	0.0139137	0.906451	109.287	198388	1.87e-07	1.48e-07	1.87e-07	1.48e-07	0.0277857	0.0231825	0.00153681	0.00127895	5.01324	4.27302	0.0156581	0.0126292	0.972721	0.841549	124.804	100.413	300180	131827	0.25	BMRS_a1_r5e-8_m5e-8	X Chromosome	BMRS	a1	r5e-8	m5e-8	high/high
1.92e-07	1.92e-07	0.020599	0.00111476	4.70776	0.0115844	0.810552	130.154	122937	2.13e-07	1.74e-07	2.13e-07	1.74e-07	0.0224618	0.0190782	0.00121148	0.00101737	5.04152	4.34948	0.0130108	0.0104045	0.859464	0.752622	142.429	117.557	188379	79966.6	0.3	BMRS_a1_r5e-8_m5e-8	X Chromosome	BMRS	a1	r5e-8	m5e-8	high/high
2.16e-07	2.16e-07	0.0174681	0.000945692	4.70612	0.0101942	0.732906	147.273	71862.3	2.38e-07	1.95e-07	2.38e-07	1.95e-07	0.019396	0.0151946	0.00104057	0.000852682	5.04236	4.32177	0.0112026	0.00917604	0.791988	0.673648	160.412	135.893	106092	47419.2	0.35	BMRS_a1_r5e-8_m5e-8	X Chromosome	BMRS	a1	r5e-8	m5e-8	high/high
2.34e-07	2.34e-07	0.0149662	0.000829863	4.69828	0.00907195	0.678109	160.552	50947.8	2.56e-07	2.15e-07	2.56e-07	2.15e-07	0.0166647	0.0134694	0.000919476	0.000759354	5.05602	4.33953	0.0104738	0.00819336	0.729251	0.623626	172.511	147.475	91772.2	33194.8	0.4	BMRS_a1_r5e-8_m5e-8	X Chromosome	BMRS	a1	r5e-8	m5e-8	high/high
2.47e-07	2.47e-07	0.013187	0.000765272	4.72823	0.00833189	0.628298	171.48	38427.9	2.68e-07	2.23e-07	2.68e-07	2.23e-07	0.0146658	0.011931	0.000848367	0.000697984	5.1732	4.28139	0.00954018	0.00721824	0.669191	0.581552	186.443	157.32	66497.8	26383	0.45	BMRS_a1_r5e-8_m5e-8	X Chromosome	BMRS	a1	r5e-8	m5e-8	high/high
2.52e-07	2.52e-07	0.0120282	0.000714967	4.66549	0.00770972	0.595339	175.72	30375.1	2.8e-07	2.29e-07	2.8e-07	2.29e-07	0.0137901	0.0105419	0.000801551	0.000650266	5.02876	4.31721	0.00854296	0.00687457	0.636635	0.55028	192.032	159.454	53228.5	20903.1	0.5	BMRS_a1_r5e-8_m5e-8	X Chromosome	BMRS	a1	r5e-8	m5e-8	high/high
2.55e-07	2.55e-07	0.0111165	0.000681067	4.68627	0.00748839	0.575405	178.011	26024.2	2.78e-07	2.34e-07	2.78e-07	2.34e-07	0.0124903	0.00978368	0.000745806	0.000615867	5.00456	4.3058	0.0083947	0.00652222	0.616676	0.535116	196.034	162.895	43281	18390.4	0.55	BMRS_a1_r5e-8_m5e-8	X Chromosome	BMRS	a1	r5e-8	m5e-8	high/high
2.46e-07	2.46e-07	0.0106574	0.000681226	4.66849	0.00748623	0.557541	173.382	25231.8	2.73e-07	2.23e-07	2.73e-07	2.23e-07	0.012052	0.00924619	0.000749597	0.000625465	5.0435	4.25533	0.00826866	0.00673269	0.600802	0.502774	190.582	160.979	45228	16516.9	0.6	BMRS_a1_r5e-8_m5e-8	X Chromosome	BMRS	a1	r5e-8	m5e-8	high/high
2.37e-07	2.37e-07	0.0105809	0.000667492	4.70924	0.00752889	0.553626	167.511	27127.1	2.59e-07	2.1e-07	2.59e-07	2.1e-07	0.0120069	0.00933785	0.000737956	0.000602197	5.07948	4.33197	0.00844072	0.00645612	0.613489	0.505186	184.015	154.654	46205.4	17927.6	0.65	BMRS_a1_r5e-8_m5e-8	X Chromosome	BMRS	a1	r5e-8	m5e-8	high/high
2.2e-07	2.2e-07	0.0108092	0.000686482	4.75445	0.00776239	0.563277	155.315	30121.1	2.38e-07	1.99e-07	2.38e-07	1.99e-07	0.012416	0.00928641	0.000777745	0.00061473	5.11023	4.36518	0.00881303	0.00682091	0.613999	0.510506	167.403	140.873	54661.8	20971.6	0.7	BMRS_a1_r5e-8_m5e-8	X Chromosome	BMRS	a1	r5e-8	m5e-8	high/high
1.97e-07	1.97e-07	0.0118704	0.000729121	4.8038	0.00839104	0.584475	138.495	36336.5	2.16e-07	1.83e-07	2.16e-07	1.83e-07	0.0134438	0.0104259	0.00079276	0.000669576	5.24271	4.4252	0.00949411	0.00746157	0.636026	0.539155	151.041	129.379	62186.6	26919.7	0.75	BMRS_a1_r5e-8_m5e-8	X Chromosome	BMRS	a1	r5e-8	m5e-8	high/high
1.67e-07	1.67e-07	0.0138618	0.0008241	4.91682	0.00980305	0.636418	115.606	63130.1	1.83e-07	1.52e-07	1.83e-07	1.52e-07	0.0156728	0.0118233	0.000929802	0.00072276	5.33626	4.57807	0.0110493	0.00828517	0.689965	0.586681	125.896	106.789	126555	41974.7	0.8	BMRS_a1_r5e-8_m5e-8	X Chromosome	BMRS	a1	r5e-8	m5e-8	high/high
1.28e-07	1.28e-07	0.0179565	0.00104798	4.99657	0.0122488	0.732481	88.3752	122662	1.4e-07	1.16e-07	1.4e-07	1.16e-07	0.0202856	0.0158711	0.00113661	0.000944118	5.43669	4.48381	0.0137816	0.0109423	0.789761	0.663126	96.8008	81.3101	213100	83031.8	0.85	BMRS_a1_r5e-8_m5e-8	X Chromosome	BMRS	a1	r5e-8	m5e-8	high/high
8.4e-08	8.4e-08	0.0269149	0.00165396	4.9685	0.0171981	0.876197	57.2332	349117	9.54e-08	7.48e-08	9.54e-08	7.48e-08	0.0297426	0.0240197	0.00185795	0.00148507	5.30828	4.62818	0.0185052	0.0156631	0.959206	0.813811	63.5227	51.4359	477690	242656	0.9	BMRS_a1_r5e-8_m5e-8	X Chromosome	BMRS	a1	r5e-8	m5e-8	high/high
3.26e-09	3.26e-09	0.125059	0.004282	1.20279	0.0384708	1.14145	2.53077	3.64216e+06	3.8e-09	2.85e-09	3.8e-09	2.85e-09	0.133208	0.115913	0.00497539	0.00353614	1.30229	1.08499	0.0409291	0.0364141	1.2656	1.01972	2.82336	2.26291	4.36111e+06	3.085e+06	0.1	BMRS_a3_r5e-9_m5e-9	Autosome	BMRS	a3	r5e-9	m5e-9	low/low
5.36e-09	5.36e-09	0.106428	0.00487612	1.59869	0.0402362	1.05971	4.06971	3.07407e+06	6.05e-09	4.75e-09	6.05e-09	4.75e-09	0.113322	0.0997788	0.00550984	0.00437175	1.72669	1.43233	0.0421491	0.0383148	1.18139	0.95743	4.51491	3.74712	3.65084e+06	2.65733e+06	0.15	BMRS_a3_r5e-9_m5e-9	Autosome	BMRS	a3	r5e-9	m5e-9	low/low
7.4e-09	7.4e-09	0.0908727	0.00499614	1.91718	0.0392103	1.01724	5.61881	2.70183e+06	8.26e-09	6.68e-09	8.26e-09	6.68e-09	0.0978457	0.0849021	0.00542639	0.00459928	2.06868	1.7746	0.0413865	0.0366899	1.11244	0.929689	6.30296	5.1702	3.12463e+06	2.29345e+06	0.2	BMRS_a3_r5e-9_m5e-9	Autosome	BMRS	a3	r5e-9	m5e-9	low/low
9.29e-09	9.29e-09	0.0814113	0.00492311	2.13679	0.0372008	0.985795	6.9703	2.33613e+06	1.03e-08	8.16e-09	1.03e-08	8.16e-09	0.0878973	0.07475	0.00529808	0.00458956	2.36045	1.93759	0.0399924	0.0350151	1.06985	0.902147	7.81102	6.31585	2.69114e+06	1.9463e+06	0.25	BMRS_a3_r5e-9_m5e-9	Autosome	BMRS	a3	r5e-9	m5e-9	low/low
1.11e-08	1.11e-08	0.073915	0.00471008	2.30844	0.0356005	0.966642	8.2382	2.15263e+06	1.24e-08	9.75e-09	1.24e-08	9.75e-09	0.0802024	0.0678437	0.00501651	0.00435561	2.48934	2.11427	0.0379156	0.0328714	1.0257	0.889235	9.14167	7.43157	2.51729e+06	1.80141e+06	0.3	BMRS_a3_r5e-9_m5e-9	Autosome	BMRS	a3	r5e-9	m5e-9	low/low
1.23e-08	1.23e-08	0.0683235	0.00452498	2.45415	0.0343004	0.94242	9.15665	1.99138e+06	1.39e-08	1.08e-08	1.39e-08	1.08e-08	0.0742823	0.0628019	0.00483945	0.00420178	2.64018	2.23386	0.0372394	0.0319325	1.03164	0.869867	10.0977	8.22053	2.30653e+06	1.70048e+06	0.35	BMRS_a3_r5e-9_m5e-9	Autosome	BMRS	a3	r5e-9	m5e-9	low/low
1.33e-08	1.33e-08	0.0650516	0.0044156	2.51995	0.0330958	0.936808	9.90561	1.87581e+06	1.5e-08	1.16e-08	1.5e-08	1.16e-08	0.0711029	0.0599895	0.00468297	0.00410594	2.76015	2.29583	0.0358127	0.0305899	1.01166	0.864421	11.1254	8.87398	2.23067e+06	1.49023e+06	0.4	BMRS_a3_r5e-9_m5e-9	Autosome	BMRS	a3	r5e-9	m5e-9	low/low
1.37e-08	1.37e-08	0.0632651	0.00434262	2.57478	0.0324423	0.921469	10.2811	1.85487e+06	1.56e-08	1.24e-08	1.56e-08	1.24e-08	0.0681253	0.0568547	0.00459533	0.00406218	2.7993	2.31489	0.0346107	0.0306316	0.990451	0.850566	11.2837	9.35184	2.22101e+06	1.48796e+06	0.45	BMRS_a3_r5e-9_m5e-9	Autosome	BMRS	a3	r5e-9	m5e-9	low/low
1.4e-08	1.4e-08	0.0624844	0.00430505	2.56724	0.0323806	0.925412	10.4426	1.76975e+06	1.56e-08	1.25e-08	1.56e-08	1.25e-08	0.0678923	0.0565495	0.0045745	0.00410141	2.80852	2.35326	0.0350545	0.0295446	0.987203	0.859527	11.4881	9.40126	2.17809e+06	1.4533e+06	0.5	BMRS_a3_r5e-9_m5e-9	Autosome	BMRS	a3	r5e-9	m5e-9	low/low
1.36e-08	1.36e-08	0.0625921	0.00433921	2.56373	0.032485	0.927262	10.1774	1.82218e+06	1.54e-08	1.2e-08	1.54e-08	1.2e-08	0.067749	0.0580038	0.00466653	0.00401183	2.8251	2.33741	0.0358329	0.0298867	1.00317	0.862921	11.4578	9.24449	2.2209e+06	1.47613e+06	0.55	BMRS_a3_r5e-9_m5e-9	Autosome	BMRS	a3	r5e-9	m5e-9	low/low
1.32e-08	1.32e-08	0.0652974	0.00445075	2.52406	0.0332312	0.930459	9.82841	1.87958e+06	1.5e-08	1.17e-08	1.5e-08	1.17e-08	0.0715592	0.0600335	0.00473987	0.00414858	2.74498	2.32233	0.0359914	0.0308348	0.99865	0.858237	10.8154	8.83937	2.27589e+06	1.50628e+06	0.6	BMRS_a3_r5e-9_m5e-9	Autosome	BMRS	a3	r5e-9	m5e-9	low/low
1.23e-08	1.23e-08	0.0683601	0.00454903	2.41908	0.0338749	0.946961	9.14086	1.96452e+06	1.37e-08	1.09e-08	1.37e-08	1.09e-08	0.0740578	0.0629218	0.00486522	0.00423221	2.63502	2.25611	0.0365718	0.031472	1.02947	0.869988	9.98637	8.17786	2.27903e+06	1.64681e+06	0.65	BMRS_a3_r5e-9_m5e-9	Autosome	BMRS	a3	r5e-9	m5e-9	low/low
1.08e-08	1.08e-08	0.0739734	0.00475988	2.29659	0.0355185	0.960652	8.13577	2.13911e+06	1.23e-08	9.56e-09	1.23e-08	9.56e-09	0.0796072	0.067765	0.00508432	0.00438383	2.43898	2.10164	0.0379834	0.0328744	1.03263	0.875946	9.14325	7.35331	2.47007e+06	1.83789e+06	0.7	BMRS_a3_r5e-9_m5e-9	Autosome	BMRS	a3	r5e-9	m5e-9	low/low
9.28e-09	9.28e-09	0.0816884	0.00487522	2.13994	0.0373557	0.987605	6.98779	2.356e+06	1.05e-08	8.07e-09	1.05e-08	8.07e-09	0.0868058	0.0754551	0.00523801	0.00458221	2.3322	1.95396	0.0396609	0.0349622	1.05537	0.907787	7.72504	6.29186	2.84585e+06	2.0241e+06	0.75	BMRS_a3_r5e-9_m5e-9	Autosome	BMRS	a3	r5e-9	m5e-9	low/low
7.41e-09	7.41e-09	0.0918759	0.00504111	1.90427	0.0389566	1.02005	5.56885	2.66581e+06	8.19e-09	6.72e-09	8.19e-09	6.72e-09	0.0981978	0.0852979	0.00538132	0.00462166	2.05247	1.76513	0.0411892	0.036706	1.10724	0.945791	6.15431	4.99668	3.13045e+06	2.20468e+06	0.8	BMRS_a3_r5e-9_m5e-9	Autosome	BMRS	a3	r5e-9	m5e-9	low/low
5.45e-09	5.45e-09	0.105906	0.00487708	1.59605	0.0401345	1.07059	4.10245	3.08252e+06	6.15e-09	4.7e-09	6.15e-09	4.7e-09	0.114825	0.0985651	0.00529578	0.00439502	1.74338	1.45222	0.0425219	0.0379635	1.17165	0.967627	4.60737	3.64038	3.6156e+06	2.58085e+06	0.85	BMRS_a3_r5e-9_m5e-9	Autosome	BMRS	a3	r5e-9	m5e-9	low/low
3.2e-09	3.2e-09	0.124308	0.00430128	1.19467	0.0383358	1.14129	2.5012	3.73843e+06	3.69e-09	2.74e-09	3.69e-09	2.74e-09	0.135777	0.11448	0.00507618	0.00362148	1.28426	1.08595	0.0403634	0.0362516	1.29084	0.979992	2.81549	2.2119	4.26795e+06	3.16052e+06	0.9	BMRS_a3_r5e-9_m5e-9	Autosome	BMRS	a3	r5e-9	m5e-9	low/low
1.21e-09	1.21e-09	0.149773	0.00287385	0.669409	0.0274011	1.22717	1.04028	4.42869e+06	1.4e-09	1.05e-09	1.4e-09	1.05e-09	0.167286	0.134984	0.00443514	0.00166397	0.728023	0.609604	0.0296886	0.0250172	1.61251	0.951932	1.2064	0.914317	5.5765e+06	3.30017e+06	0.1	BMRS_a3_r5e-9_m5e-9	X Chromosome	BMRS	a3	r5e-9	m5e-9	low/low
2.07e-09	2.07e-09	0.139037	0.00365343	0.910453	0.0345023	1.20296	1.68733	4.14969e+06	2.42e-09	1.8e-09	2.42e-09	1.8e-09	0.148751	0.126829	0.00453739	0.00268352	0.989278	0.825406	0.0368443	0.0320771	1.35726	1.00842	1.88889	1.52196	4.94529e+06	3.4549e+06	0.15	BMRS_a3_r5e-9_m5e-9	X Chromosome	BMRS	a3	r5e-9	m5e-9	low/low
3.14e-09	3.14e-09	0.127564	0.00433556	1.12688	0.0383112	1.14983	2.42971	3.70446e+06	3.65e-09	2.67e-09	3.65e-09	2.67e-09	0.137756	0.11373	0.00517081	0.00349386	1.22141	1.03622	0.0405593	0.0360532	1.31485	0.991178	2.71322	2.17869	4.31461e+06	3.07895e+06	0.2	BMRS_a3_r5e-9_m5e-9	X Chromosome	BMRS	a3	r5e-9	m5e-9	low/low
4.04e-09	4.04e-09	0.119249	0.00465073	1.3139	0.0396915	1.10406	3.08497	3.48098e+06	4.61e-09	3.48e-09	4.61e-09	3.48e-09	0.128513	0.108918	0.00534931	0.00394107	1.43915	1.19208	0.0419084	0.0375252	1.22241	0.99112	3.44267	2.76062	4.07373e+06	2.96156e+06	0.25	BMRS_a3_r5e-9_m5e-9	X Chromosome	BMRS	a3	r5e-9	m5e-9	low/low
4.91e-09	4.91e-09	0.110733	0.00497415	1.46106	0.0401716	1.08802	3.73968	3.23458e+06	5.72e-09	4.27e-09	5.72e-09	4.27e-09	0.119383	0.103162	0.00554136	0.00428323	1.59897	1.35036	0.0424108	0.0377357	1.19592	0.977077	4.19358	3.4175	3.74446e+06	2.78672e+06	0.3	BMRS_a3_r5e-9_m5e-9	X Chromosome	BMRS	a3	r5e-9	m5e-9	low/low
5.65e-09	5.65e-09	0.104239	0.00506439	1.60293	0.040001	1.06122	4.32425	3.00362e+06	6.47e-09	4.98e-09	6.47e-09	4.98e-09	0.111728	0.0972692	0.00554168	0.00457594	1.72135	1.50041	0.0420775	0.0378798	1.17034	0.956151	4.78051	3.83818	3.44411e+06	2.4917e+06	0.35	BMRS_a3_r5e-9_m5e-9	X Chromosome	BMRS	a3	r5e-9	m5e-9	low/low
6.42e-09	6.42e-09	0.0983349	0.00511356	1.70495	0.0396836	1.03435	4.85725	2.86956e+06	7.29e-09	5.83e-09	7.29e-09	5.83e-09	0.106285	0.0914105	0.00568113	0.00463541	1.82303	1.55548	0.0421862	0.0377979	1.16239	0.948839	5.39607	4.46773	3.33679e+06	2.38013e+06	0.4	BMRS_a3_r5e-9_m5e-9	X Chromosome	BMRS	a3	r5e-9	m5e-9	low/low
6.99e-09	6.99e-09	0.0952077	0.00505123	1.81394	0.0392888	1.01874	5.29977	2.77645e+06	8.25e-09	6.28e-09	8.25e-09	6.28e-09	0.102109	0.0887684	0.00548457	0.00463882	1.95554	1.67706	0.0419773	0.0370421	1.13486	0.920064	5.79336	4.76996	3.28025e+06	2.41043e+06	0.45	BMRS_a3_r5e-9_m5e-9	X Chromosome	BMRS	a3	r5e-9	m5e-9	low/low
7.44e-09	7.44e-09	0.0916566	0.00507936	1.86318	0.0389885	1.01135	5.60288	2.66756e+06	8.46e-09	6.4e-09	8.46e-09	6.4e-09	0.0978192	0.0852284	0.00542544	0.00468333	2.05988	1.71112	0.0410656	0.0367495	1.09341	0.92277	6.26137	4.92875	3.09873e+06	2.28573e+06	0.5	BMRS_a3_r5e-9_m5e-9	X Chromosome	BMRS	a3	r5e-9	m5e-9	low/low
7.66e-09	7.66e-09	0.09044	0.00504975	1.91102	0.038859	1.00697	5.79101	2.63659e+06	8.63e-09	6.65e-09	8.63e-09	6.65e-09	0.0956749	0.0843211	0.00549828	0.00459292	2.08681	1.76006	0.0410443	0.035911	1.09154	0.918748	6.44885	5.18601	3.03025e+06	2.21556e+06	0.55	BMRS_a3_r5e-9_m5e-9	X Chromosome	BMRS	a3	r5e-9	m5e-9	low/low
7.73e-09	7.73e-09	0.089447	0.00499468	1.92754	0.0389399	0.998508	5.81264	2.62072e+06	8.69e-09	6.79e-09	8.69e-09	6.79e-09	0.0976995	0.0833401	0.00532293	0.00464145	2.09951	1.73534	0.0411514	0.036351	1.08431	0.913387	6.49539	5.19949	3.04186e+06	2.17631e+06	0.6	BMRS_a3_r5e-9_m5e-9	X Chromosome	BMRS	a3	r5e-9	m5e-9	low/low
7.48e-09	7.48e-09	0.0909528	0.00500643	1.91368	0.0389335	1.00582	5.63782	2.63159e+06	8.49e-09	6.34e-09	8.49e-09	6.34e-09	0.0989979	0.0841279	0.00544913	0.0044744	2.07585	1.74553	0.0412698	0.0365181	1.08716	0.924776	6.4055	4.95221	3.0437e+06	2.19043e+06	0.65	BMRS_a3_r5e-9_m5e-9	X Chromosome	BMRS	a3	r5e-9	m5e-9	low/low
6.91e-09	6.91e-09	0.0931988	0.0049906	1.87012	0.0393277	1.00879	5.2776	2.73859e+06	8.02e-09	6.18e-09	8.02e-09	6.18e-09	0.101043	0.0858709	0.00538893	0.00447377	2.0286	1.70059	0.0413789	0.0371278	1.10771	0.915934	5.89262	4.73439	3.08986e+06	2.35499e+06	0.7	BMRS_a3_r5e-9_m5e-9	X Chromosome	BMRS	a3	r5e-9	m5e-9	low/low
6.28e-09	6.28e-09	0.0971069	0.00493589	1.76265	0.0399669	1.0255	4.7733	2.8515e+06	6.98e-09	5.49e-09	6.98e-09	5.49e-09	0.103281	0.0904381	0.00546546	0.00448989	1.92923	1.60924	0.042591	0.0378363	1.13084	0.926268	5.32952	4.27264	3.25025e+06	2.40762e+06	0.75	BMRS_a3_r5e-9_m5e-9	X Chromosome	BMRS	a3	r5e-9	m5e-9	low/low
5.35e-09	5.35e-09	0.10381	0.00490108	1.61524	0.040397	1.04781	4.04275	3.10142e+06	6.28e-09	4.52e-09	6.28e-09	4.52e-09	0.110343	0.0948208	0.00541821	0.00438696	1.76981	1.46161	0.0427563	0.0378005	1.15236	0.939319	4.58317	3.56852	3.60857e+06	2.59254e+06	0.8	BMRS_a3_r5e-9_m5e-9	X Chromosome	BMRS	a3	r5e-9	m5e-9	low/low
4.07e-09	4.07e-09	0.113956	0.00463841	1.40278	0.0405222	1.07701	3.15186	3.36637e+06	4.72e-09	3.56e-09	4.72e-09	3.56e-09	0.122456	0.106112	0.00526723	0.00413293	1.53636	1.28154	0.0427009	0.0385389	1.20734	0.947131	3.60388	2.81943	3.73693e+06	2.92476e+06	0.85	BMRS_a3_r5e-9_m5e-9	X Chromosome	BMRS	a3	r5e-9	m5e-9	low/low
2.64e-09	2.64e-09	0.129937	0.00396322	1.08267	0.0376858	1.13534	2.08623	3.84826e+06	3.01e-09	2.32e-09	3.01e-09	2.32e-09	0.139734	0.119238	0.00471179	0.00306029	1.18437	0.988136	0.0397096	0.0357499	1.2961	0.988176	2.32593	1.90612	4.50707e+06	3.30708e+06	0.9	BMRS_a3_r5e-9_m5e-9	X Chromosome	BMRS	a3	r5e-9	m5e-9	low/low
7.95e-08	7.95e-08	0.027006	0.00167445	4.96595	0.0174027	0.877743	54.598	353417	8.86e-08	7.21e-08	8.86e-08	7.21e-08	0.0301575	0.0245211	0.00184967	0.00150084	5.35349	4.60676	0.0193227	0.015237	0.953819	0.812367	60.0212	49.6537	492628	253426	0.1	BMRS_a3_r5e-8_m5e-8	Autosome	BMRS	a3	r5e-8	m5e-8	high/high
1.29e-07	1.29e-07	0.0166293	0.000974649	5.05625	0.0116675	0.699405	88.7064	107391	1.41e-07	1.18e-07	1.41e-07	1.18e-07	0.0188801	0.014706	0.00109041	0.000871229	5.49589	4.56158	0.0132175	0.0104491	0.750148	0.649854	96.9243	81.0219	188400	67839.5	0.15	BMRS_a3_r5e-8_m5e-8	Autosome	BMRS	a3	r5e-8	m5e-8	high/high
1.72e-07	1.72e-07	0.0117829	0.000730963	4.88027	0.00872638	0.578452	120.748	43582.3	1.85e-07	1.55e-07	1.85e-07	1.55e-07	0.0132595	0.00996525	0.000832483	0.000656759	5.27829	4.58519	0.00964047	0.00775212	0.628916	0.525945	130.419	107.326	79694.8	29381.6	0.2	BMRS_a3_r5e-8_m5e-8	Autosome	BMRS	a3	r5e-8	m5e-8	high/high
2.1e-07	2.1e-07	0.00912026	0.000616619	4.70127	0.00713659	0.511016	149.578	23939.3	2.28e-07	1.92e-07	2.28e-07	1.92e-07	0.0102553	0.0080802	0.000696357	0.000554605	5.12677	4.35109	0.00778247	0.00634765	0.550726	0.470773	161.197	137.12	66909.5	15776.8	0.25	BMRS_a3_r5e-8_m5e-8	Autosome	BMRS	a3	r5e-8	m5e-8	high/high
2.43e-07	2.43e-07	0.00749504	0.000554029	4.55956	0.00611437	0.461628	174.829	13928.3	2.66e-07	2.22e-07	2.66e-07	2.22e-07	0.00866572	0.00670839	0.00062328	0.000495214	5.01817	4.17458	0.00698332	0.00541814	0.49412	0.420645	190.765	161.729	21577.6	9862.41	0.3	BMRS_a3_r5e-8_m5e-8	Autosome	BMRS	a3	r5e-8	m5e-8	high/high
2.69e-07	2.69e-07	0.00668159	0.000511429	4.48586	0.00556071	0.428173	196.637	10364.3	2.9e-07	2.45e-07	2.9e-07	2.45e-07	0.00772026	0.00566451	0.000565306	0.000462586	4.94533	4.20038	0.0062177	0.00491216	0.466791	0.398353	213.589	177.534	14726.6	7720.73	0.35	BMRS_a3_r5e-8_m5e-8	Autosome	BMRS	a3	r5e-8	m5e-8	high/high
2.82e-07	2.82e-07	0.00611689	0.00048192	4.37972	0.00527124	0.411734	207.152	8418.97	3.17e-07	2.56e-07	3.17e-07	2.56e-07	0.00698045	0.00534547	0.000543984	0.000428778	4.7528	4.01513	0.00591797	0.00457507	0.440772	0.374105	224.411	189.584	13436	6271.23	0.4	BMRS_a3_r5e-8_m5e-8	Autosome	BMRS	a3	r5e-8	m5e-8	high/high
2.95e-07	2.95e-07	0.00579751	0.000467412	4.30992	0.0050709	0.395182	217.213	7323.37	3.2e-07	2.67e-07	3.2e-07	2.67e-07	0.00669163	0.00507392	0.000526611	0.000418233	4.65192	3.97793	0.0056318	0.00449006	0.433273	0.356297	232.921	200.585	10086.2	5674.16	0.45	BMRS_a3_r5e-8_m5e-8	Autosome	BMRS	a3	r5e-8	m5e-8	high/high
3e-07	3e-07	0.00565958	0.000458523	4.28783	0.00496943	0.392991	220.571	7955.11	3.32e-07	2.79e-07	3.32e-07	2.79e-07	0.0066162	0.00487092	0.000514345	0.000401169	4.58542	3.97545	0.00554613	0.00442055	0.432572	0.358742	242.91	202.585	14339.1	5861.76	0.5	BMRS_a3_r5e-8_m5e-8	Autosome	BMRS	a3	r5e-8	m5e-8	high/high
2.96e-07	2.96e-07	0.00570465	0.000465542	4.30755	0.00508445	0.396065	216.128	7226.7	3.25e-07	2.7e-07	3.25e-07	2.7e-07	0.00648153	0.00504861	0.000515169	0.000403604	4.63992	4.01419	0.0058463	0.00436466	0.428008	0.360113	239.397	199.748	10289.7	5824.87	0.55	BMRS_a3_r5e-8_m5e-8	Autosome	BMRS	a3	r5e-8	m5e-8	high/high
2.83e-07	2.83e-07	0.00612066	0.000479747	4.37217	0.00529357	0.407728	207.591	8398.33	3.07e-07	2.61e-07	3.07e-07	2.61e-07	0.00692823	0.00531681	0.000530519	0.000427286	4.72047	4.1057	0.0059336	0.00457089	0.448165	0.376612	224.606	191.532	11262.7	6546.89	0.6	BMRS_a3_r5e-8_m5e-8	Autosome	BMRS	a3	r5e-8	m5e-8	high/high
2.66e-07	2.66e-07	0.00659395	0.000507446	4.44531	0.00560019	0.426749	193.638	10128.3	2.91e-07	2.42e-07	2.91e-07	2.42e-07	0.00777567	0.00574928	0.000568874	0.000453909	4.91816	4.03054	0.00634374	0.00481166	0.458207	0.395842	210.233	175.807	15085.9	7933.98	0.65	BMRS_a3_r5e-8_m5e-8	Autosome	BMRS	a3	r5e-8	m5e-8	high/high
2.41e-07	2.41e-07	0.00749369	0.000551942	4.59073	0.00619754	0.459243	174.147	14125.8	2.64e-07	2.17e-07	2.64e-07	2.17e-07	0.00852912	0.00654802	0.000626983	0.000497526	5.02987	4.25824	0.00685994	0.00557246	0.499045	0.421207	189.453	157.976	19854.2	10386.8	0.7	BMRS_a3_r5e-8_m5e-8	Autosome	BMRS	a3	r5e-8	m5e-8	high/high
2.1e-07	2.1e-07	0.00908556	0.000619687	4.70098	0.0071051	0.509734	150.018	21913.8	2.3e-07	1.89e-07	2.3e-07	1.89e-07	0.0103108	0.00766423	0.000679035	0.000557045	5.13097	4.33688	0.00798646	0.00635413	0.555755	0.468984	162.746	136.839	34408.5	15552.5	0.75	BMRS_a3_r5e-8_m5e-8	Autosome	BMRS	a3	r5e-8	m5e-8	high/high
1.72e-07	1.72e-07	0.0117482	0.000723296	4.90017	0.00868443	0.582441	121.476	45361.4	1.88e-07	1.59e-07	1.88e-07	1.59e-07	0.0135373	0.0101146	0.0007991	0.000655283	5.31944	4.46985	0.00954815	0.00777937	0.634071	0.538486	132.213	111.739	78116.8	30231.3	0.8	BMRS_a3_r5e-8_m5e-8	Autosome	BMRS	a3	r5e-8	m5e-8	high/high
1.28e-07	1.28e-07	0.0166204	0.000981996	5.02372	0.0115984	0.69596	88.8195	111829	1.39e-07	1.17e-07	1.39e-07	1.17e-07	0.01873	0.014984	0.00106873	0.000858332	5.40741	4.68147	0.0128565	0.0102517	0.740759	0.649049	97.7866	82.2832	178706	71351.8	0.85	BMRS_a3_r5e-8_m5e-8	Autosome	BMRS	a3	r5e-8	m5e-8	high/high
7.94e-08	7.94e-08	0.0272013	0.00170071	5.00954	0.0175898	0.873796	54.5666	371153	8.9e-08	7.15e-08	8.9e-08	7.15e-08	0.0301956	0.0247342	0.0018567	0.00155558	5.41743	4.57613	0.019448	0.015648	0.937881	0.804464	60.3842	50.089	522745	246070	0.9	BMRS_a3_r5e-8_m5e-8	Autosome	BMRS	a3	r5e-8	m5e-8	high/high
3.35e-08	3.35e-08	0.0724751	0.00497734	3.34094	0.0309015	1.15666	23.5879	1.60677e+06	3.83e-08	2.88e-08	3.83e-08	2.88e-08	0.0769219	0.0662294	0.00522026	0.00473039	3.61469	3.0848	0.0331758	0.0289994	1.25246	1.06724	26.2149	20.7007	1.87004e+06	1.31742e+06	0.1	BMRS_a3_r5e-8_m5e-8	X Chromosome	BMRS	a3	r5e-8	m5e-8	high/high
6.39e-08	6.39e-08	0.049492	0.00339086	3.92209	0.0239101	1.11073	43.0657	898370	7.19e-08	5.5e-08	7.19e-08	5.5e-08	0.0528027	0.0457747	0.00363334	0.00313246	4.2477	3.63278	0.0257508	0.0221254	1.18384	1.02888	48.3395	39.2882	1.14657e+06	700822	0.15	BMRS_a3_r5e-8_m5e-8	X Chromosome	BMRS	a3	r5e-8	m5e-8	high/high
9.15e-08	9.15e-08	0.0360804	0.00227415	4.26002	0.0190233	1.00966	61.7584	495632	1.04e-07	8.03e-08	1.04e-07	8.03e-08	0.0391885	0.0322795	0.00247701	0.00204212	4.56625	3.86689	0.0209863	0.0170355	1.10371	0.935996	68.7636	56.3093	640729	362618	0.2	BMRS_a3_r5e-8_m5e-8	X Chromosome	BMRS	a3	r5e-8	m5e-8	high/high
1.18e-07	1.18e-07	0.0276458	0.00161814	4.43216	0.0156207	0.913793	79.4674	287044	1.32e-07	1.07e-07	1.32e-07	1.07e-07	0.0303549	0.0248438	0.00179653	0.0014553	4.80414	4.03427	0.0172258	0.0139334	0.970426	0.851061	86.0955	72.5982	418483	191511	0.25	BMRS_a3_r5e-8_m5e-8	X Chromosome	BMRS	a3	r5e-8	m5e-8	high/high
1.38e-07	1.38e-07	0.0223922	0.0012572	4.60689	0.0132418	0.814035	93.9079	174110	1.49e-07	1.27e-07	1.49e-07	1.27e-07	0.0242269	0.019964	0.00137905	0.00111969	4.94336	4.23693	0.014322	0.0117795	0.877102	0.739942	101.186	86.3955	285982	115349	0.3	BMRS_a3_r5e-8_m5e-8	X Chromosome	BMRS	a3	r5e-8	m5e-8	high/high
1.56e-07	1.56e-07	0.0185317	0.00104047	4.65252	0.0114766	0.748435	107.047	113494	1.7e-07	1.4e-07	1.7e-07	1.4e-07	0.02093	0.0163762	0.00116975	0.000931907	4.9708	4.27808	0.0125634	0.0104757	0.808089	0.692436	116.942	97.4956	196373	73667	0.35	BMRS_a3_r5e-8_m5e-8	X Chromosome	BMRS	a3	r5e-8	m5e-8	high/high
1.67e-07	1.67e-07	0.0158162	0.000914982	4.68477	0.0102795	0.686652	116.012	75898.2	1.88e-07	1.54e-07	1.88e-07	1.54e-07	0.0176957	0.0140066	0.00102675	0.000813792	5.04519	4.32346	0.0116291	0.00912453	0.749042	0.627367	125.531	107.276	131738	52620.5	0.4	BMRS_a3_r5e-8_m5e-8	X Chromosome	BMRS	a3	r5e-8	m5e-8	high/high
1.79e-07	1.79e-07	0.0138789	0.000830535	4.69632	0.00940617	0.640961	124.659	57724.9	1.94e-07	1.62e-07	1.94e-07	1.62e-07	0.0155291	0.0122252	0.000905963	0.00075485	5.19576	4.36466	0.0105156	0.00857556	0.691218	0.582872	134.09	114.092	106406	40327.9	0.45	BMRS_a3_r5e-8_m5e-8	X Chromosome	BMRS	a3	r5e-8	m5e-8	high/high
1.83e-07	1.83e-07	0.0127024	0.000773947	4.72031	0.00874594	0.604271	128.333	47109.6	2.03e-07	1.63e-07	2.03e-07	1.63e-07	0.0140613	0.0111021	0.000853651	0.000697851	5.09475	4.34855	0.00963098	0.00794836	0.657681	0.555865	141.154	117.875	79129.1	30181.8	0.5	BMRS_a3_r5e-8_m5e-8	X Chromosome	BMRS	a3	r5e-8	m5e-8	high/high
1.84e-07	1.84e-07	0.0117569	0.000733808	4.71583	0.00849725	0.582307	129.937	38265.3	2.04e-07	1.68e-07	2.04e-07	1.68e-07	0.0131692	0.0105201	0.000812225	0.00065247	5.06874	4.31545	0.00937748	0.00766411	0.630011	0.544606	145.087	118.437	55476.3	26620	0.55	BMRS_a3_r5e-8_m5e-8	X Chromosome	BMRS	a3	r5e-8	m5e-8	high/high
1.79e-07	1.79e-07	0.0113424	0.000720667	4.69832	0.00830951	0.563953	127.865	38899.3	1.97e-07	1.61e-07	1.97e-07	1.61e-07	0.01291	0.00992899	0.000799294	0.000656813	5.06833	4.35825	0.00933711	0.00743905	0.608261	0.512465	139.613	117.98	79076.7	26203.1	0.6	BMRS_a3_r5e-8_m5e-8	X Chromosome	BMRS	a3	r5e-8	m5e-8	high/high
1.72e-07	1.72e-07	0.0111705	0.000717249	4.73312	0.00840992	0.560322	123.039	37732.1	1.89e-07	1.56e-07	1.89e-07	1.56e-07	0.0126907	0.00994212	0.000795162	0.000634722	5.15717	4.27996	0.00947521	0.00743398	0.611075	0.51029	132.909	114.139	60050.6	27020.2	0.65	BMRS_a3_r5e-8_m5e-8	X Chromosome	BMRS	a3	r5e-8	m5e-8	high/high
1.61e-07	1.61e-07	0.0114972	0.000734408	4.76602	0.00867737	0.571269	114.387	42823.9	1.75e-07	1.45e-07	1.75e-07	1.45e-07	0.013398	0.00997738	0.000832495	0.000673589	5.20474	4.35993	0.00968613	0.00757087	0.615772	0.53302	123.466	102.767	66528.2	29866.7	0.7	BMRS_a3_r5e-8_m5e-8	X Chromosome	BMRS	a3	r5e-8	m5e-8	high/high
1.44e-07	1.44e-07	0.0125154	0.000801602	4.84936	0.00938365	0.603846	102.206	62047.9	1.6e-07	1.3e-07	1.6e-07	1.3e-07	0.0141657	0.0109463	0.000905239	0.000715016	5.16188	4.41479	0.0102767	0.0084115	0.650169	0.543676	111.412	93.0584	131521	39826.3	0.75	BMRS_a3_r5e-8_m5e-8	X Chromosome	BMRS	a3	r5e-8	m5e-8	high/high
1.21e-07	1.21e-07	0.0149703	0.000907626	4.8891	0.0110335	0.65067	84.8223	92239.9	1.32e-07	1.1e-07	1.32e-07	1.1e-07	0.0166668	0.0131425	0.000991423	0.000801432	5.30219	4.5262	0.0123359	0.00980076	0.70288	0.590354	93.9878	76.535	155812	59434.3	0.8	BMRS_a3_r5e-8_m5e-8	X Chromosome	BMRS	a3	r5e-8	m5e-8	high/high
9.45e-08	9.45e-08	0.019213	0.00116858	4.90514	0.0135038	0.742925	65.7163	184025	1.02e-07	8.51e-08	1.02e-07	8.51e-08	0.0210219	0.0172021	0.00129803	0.00104357	5.37123	4.52624	0.01509	0.012215	0.808568	0.687842	72.2797	58.9417	300506	119313	0.85	BMRS_a3_r5e-8_m5e-8	X Chromosome	BMRS	a3	r5e-8	m5e-8	high/high
6.1e-08	6.1e-08	0.0299984	0.00194761	4.79874	0.0193235	0.886111	42.3349	491448	6.87e-08	5.39e-08	6.87e-08	5.39e-08	0.0340067	0.0270845	0.0021258	0.00180016	5.2314	4.32901	0.0213444	0.0172254	0.938579	0.819636	46.6806	38.4238	714704	321755	0.9	BMRS_a3_r5e-8_m5e-8	X Chromosome	BMRS	a3	r5e-8	m5e-8	high/high
2.75e-09	2.75e-09	0.132299	0.00400663	1.03562	0.0348539	1.24796	2.17798	3.8295e+06	3.23e-09	2.37e-09	3.23e-09	2.37e-09	0.141793	0.121517	0.00481684	0.0029678	1.15488	0.94476	0.0371054	0.0324726	1.43684	1.08391	2.43129	1.93553	4.58282e+06	3.07533e+06	0.1	BMRL_a1_r5e-9_m5e-9	Autosome	BMRL	a1	r5e-9	m5e-9	low/low
4.82e-09	4.82e-09	0.115554	0.00482451	1.37503	0.0389881	1.18776	3.6315	3.26637e+06	5.54e-09	4.24e-09	5.54e-09	4.24e-09	0.122176	0.109024	0.0055324	0.00413766	1.50652	1.24288	0.0413769	0.0364936	1.29832	1.08527	4.11246	3.25074	3.65186e+06	2.79834e+06	0.15	BMRL_a1_r5e-9_m5e-9	Autosome	BMRL	a1	r5e-9	m5e-9	low/low
6.9e-09	6.9e-09	0.102416	0.00511071	1.62066	0.0392702	1.1313	5.05797	2.91835e+06	7.7e-09	6.1e-09	7.7e-09	6.1e-09	0.109913	0.0956317	0.00563929	0.00462223	1.7445	1.47984	0.0415878	0.0371476	1.25062	1.01608	5.57667	4.55425	3.47255e+06	2.51585e+06	0.2	BMRL_a1_r5e-9_m5e-9	Autosome	BMRL	a1	r5e-9	m5e-9	low/low
8.68e-09	8.68e-09	0.0936227	0.00516876	1.80444	0.0380616	1.10265	6.26509	2.58043e+06	9.84e-09	7.54e-09	9.84e-09	7.54e-09	0.0995245	0.0879311	0.00559112	0.00479548	1.9578	1.65973	0.0405728	0.0357893	1.20944	1.01109	6.87641	5.61361	2.97812e+06	2.21388e+06	0.25	BMRL_a1_r5e-9_m5e-9	Autosome	BMRL	a1	r5e-9	m5e-9	low/low
1.05e-08	1.05e-08	0.0851181	0.00508199	1.99201	0.0371817	1.07547	7.54444	2.35889e+06	1.18e-08	9.3e-09	1.18e-08	9.3e-09	0.0900552	0.0786566	0.00541944	0.00473906	2.1421	1.85633	0.0400932	0.0350003	1.1646	0.993111	8.37266	6.91511	2.79496e+06	1.98131e+06	0.3	BMRL_a1_r5e-9_m5e-9	Autosome	BMRL	a1	r5e-9	m5e-9	low/low
1.17e-08	1.17e-08	0.0802755	0.00493543	2.08743	0.035541	1.05019	8.38759	2.20868e+06	1.31e-08	1.05e-08	1.31e-08	1.05e-08	0.087397	0.0741742	0.00524297	0.00458252	2.25066	1.92252	0.037652	0.0334196	1.14073	0.951088	9.16005	7.5906	2.62405e+06	1.8691e+06	0.35	BMRL_a1_r5e-9_m5e-9	Autosome	BMRL	a1	r5e-9	m5e-9	low/low
1.28e-08	1.28e-08	0.0767423	0.00486013	2.15243	0.0347623	1.03544	9.11121	2.08134e+06	1.46e-08	1.12e-08	1.46e-08	1.12e-08	0.0821653	0.0718438	0.00519777	0.00456366	2.32492	1.98466	0.0369851	0.0319737	1.12848	0.962284	10.0684	8.15381	2.46388e+06	1.75861e+06	0.4	BMRL_a1_r5e-9_m5e-9	Autosome	BMRL	a1	r5e-9	m5e-9	low/low
1.34e-08	1.34e-08	0.074764	0.00475813	2.20848	0.0342627	1.03126	9.52516	2.02835e+06	1.49e-08	1.21e-08	1.49e-08	1.21e-08	0.0802747	0.0700281	0.00504958	0.00441312	2.41061	2.01886	0.0368802	0.0318613	1.10963	0.950449	10.4294	8.56941	2.41496e+06	1.72476e+06	0.45	BMRL_a1_r5e-9_m5e-9	Autosome	BMRL	a1	r5e-9	m5e-9	low/low
1.33e-08	1.33e-08	0.0734685	0.0047761	2.22093	0.0340934	1.01888	9.62136	1.99327e+06	1.49e-08	1.18e-08	1.49e-08	1.18e-08	0.0785445	0.0681773	0.00510031	0.00450607	2.40681	2.02491	0.0366476	0.0317345	1.10612	0.932614	10.7171	8.67896	2.3983e+06	1.63971e+06	0.5	BMRL_a1_r5e-9_m5e-9	Autosome	BMRL	a1	r5e-9	m5e-9	low/low
1.32e-08	1.32e-08	0.0743579	0.00475792	2.20341	0.034312	1.03385	9.47602	2.0256e+06	1.49e-08	1.18e-08	1.49e-08	1.18e-08	0.0796942	0.0688279	0.0050399	0.00438417	2.37358	1.99968	0.0369115	0.0320208	1.12069	0.955096	10.4873	8.41579	2.33262e+06	1.64514e+06	0.55	BMRL_a1_r5e-9_m5e-9	Autosome	BMRL	a1	r5e-9	m5e-9	low/low
1.28e-08	1.28e-08	0.0766653	0.00486563	2.17037	0.034837	1.0397	9.10763	2.07927e+06	1.43e-08	1.13e-08	1.43e-08	1.13e-08	0.0827418	0.0714643	0.00511998	0.00460047	2.36308	2.02327	0.036789	0.0323558	1.12838	0.972251	10.1275	8.27402	2.46662e+06	1.776e+06	0.6	BMRL_a1_r5e-9_m5e-9	Autosome	BMRL	a1	r5e-9	m5e-9	low/low
1.17e-08	1.17e-08	0.0800834	0.00497226	2.06869	0.035429	1.04758	8.40844	2.22379e+06	1.35e-08	1.02e-08	1.35e-08	1.02e-08	0.0864576	0.0737298	0.00534158	0.00461066	2.29513	1.8755	0.0382092	0.032663	1.13462	0.959166	9.35361	7.53693	2.56093e+06	1.90117e+06	0.65	BMRL_a1_r5e-9_m5e-9	Autosome	BMRL	a1	r5e-9	m5e-9	low/low
1.04e-08	1.04e-08	0.0859315	0.00508238	1.9663	0.0369423	1.07068	7.45458	2.37266e+06	1.17e-08	9.18e-09	1.17e-08	9.18e-09	0.0930728	0.0805084	0.00538918	0.00471736	2.14533	1.80546	0.0394462	0.0346748	1.17191	0.97295	8.34378	6.70634	2.85833e+06	1.94725e+06	0.7	BMRL_a1_r5e-9_m5e-9	Autosome	BMRL	a1	r5e-9	m5e-9	low/low
8.81e-09	8.81e-09	0.0934399	0.00511534	1.81297	0.0379364	1.10899	6.31832	2.59378e+06	9.89e-09	7.85e-09	9.89e-09	7.85e-09	0.101037	0.0872472	0.00559483	0.00458772	1.95702	1.6608	0.0403311	0.0353909	1.21131	1.00324	6.98342	5.76528	3.01593e+06	2.1888e+06	0.75	BMRL_a1_r5e-9_m5e-9	Autosome	BMRL	a1	r5e-9	m5e-9	low/low
6.98e-09	6.98e-09	0.103338	0.00506734	1.62071	0.0394561	1.14418	5.0698	2.86258e+06	7.9e-09	6.01e-09	7.9e-09	6.01e-09	0.10935	0.0968551	0.00549433	0.00453414	1.75493	1.51565	0.0418147	0.037186	1.23523	1.05029	5.51251	4.48721	3.296e+06	2.46539e+06	0.8	BMRL_a1_r5e-9_m5e-9	Autosome	BMRL	a1	r5e-9	m5e-9	low/low
4.88e-09	4.88e-09	0.115693	0.0047514	1.37912	0.0389887	1.19871	3.65033	3.25715e+06	5.58e-09	4.28e-09	5.58e-09	4.28e-09	0.123324	0.107733	0.00526705	0.00414586	1.52107	1.25963	0.0412315	0.0371923	1.30362	1.06124	4.01061	3.24241	3.71367e+06	2.72916e+06	0.85	BMRL_a1_r5e-9_m5e-9	Autosome	BMRL	a1	r5e-9	m5e-9	low/low
2.72e-09	2.72e-09	0.132158	0.00399982	1.03389	0.0348092	1.25866	2.16953	3.83788e+06	3.23e-09	2.28e-09	3.23e-09	2.28e-09	0.141913	0.119872	0.00495634	0.00310003	1.14432	0.917498	0.0373946	0.0323591	1.41292	1.09104	2.44742	1.90057	4.59636e+06	3.22398e+06	0.9	BMRL_a1_r5e-9_m5e-9	Autosome	BMRL	a1	r5e-9	m5e-9	low/low
1.09e-09	1.09e-09	0.154699	0.00288051	0.660835	0.0234521	1.29228	1.02068	4.35271e+06	1.32e-09	9.04e-10	1.32e-09	9.04e-10	0.171073	0.139548	0.004269	0.00179809	0.725825	0.598567	0.0253507	0.0211781	1.6212	0.944027	1.17527	0.913208	5.23437e+06	3.21995e+06	0.1	BMRL_a1_r5e-9_m5e-9	X Chromosome	BMRL	a1	r5e-9	m5e-9	low/low
2.18e-09	2.18e-09	0.138558	0.00380516	0.892189	0.0316259	1.29819	1.79308	3.8933e+06	2.61e-09	1.83e-09	2.61e-09	1.83e-09	0.152102	0.12618	0.00480598	0.00273135	0.976996	0.799906	0.0339508	0.0292559	1.53609	1.08978	2.02491	1.54746	4.64391e+06	3.09877e+06	0.15	BMRL_a1_r5e-9_m5e-9	X Chromosome	BMRL	a1	r5e-9	m5e-9	low/low
3.43e-09	3.43e-09	0.128821	0.00435038	1.0935	0.0362102	1.26243	2.62408	3.67856e+06	4.14e-09	2.91e-09	4.14e-09	2.91e-09	0.139718	0.117201	0.0052046	0.00350096	1.1856	0.979547	0.0382727	0.0340154	1.45868	1.12231	3.04413	2.31818	4.40821e+06	3.05043e+06	0.2	BMRL_a1_r5e-9_m5e-9	X Chromosome	BMRL	a1	r5e-9	m5e-9	low/low
4.63e-09	4.63e-09	0.120162	0.0047734	1.26872	0.0381774	1.23385	3.45299	3.35459e+06	5.26e-09	4.02e-09	5.26e-09	4.02e-09	0.128475	0.112015	0.00553921	0.0040957	1.37288	1.16504	0.0404622	0.0356836	1.36614	1.11634	3.7982	3.06332	3.96785e+06	2.69035e+06	0.25	BMRL_a1_r5e-9_m5e-9	X Chromosome	BMRL	a1	r5e-9	m5e-9	low/low
5.84e-09	5.84e-09	0.113203	0.0050748	1.3852	0.0388864	1.20465	4.26662	3.16495e+06	6.88e-09	4.92e-09	6.88e-09	4.92e-09	0.119645	0.106641	0.00547278	0.00453293	1.53064	1.27218	0.0409816	0.0366747	1.32002	1.10473	4.80779	3.85873	3.58751e+06	2.60745e+06	0.3	BMRL_a1_r5e-9_m5e-9	X Chromosome	BMRL	a1	r5e-9	m5e-9	low/low
6.93e-09	6.93e-09	0.107415	0.00523543	1.51086	0.038883	1.18393	4.98311	2.94349e+06	8.04e-09	5.99e-09	8.04e-09	5.99e-09	0.115173	0.100409	0.00573461	0.00476385	1.64951	1.38064	0.0410403	0.0368127	1.27784	1.08376	5.55871	4.52888	3.31331e+06	2.43307e+06	0.35	BMRL_a1_r5e-9_m5e-9	X Chromosome	BMRL	a1	r5e-9	m5e-9	low/low
7.87e-09	7.87e-09	0.102154	0.00525938	1.60245	0.0385305	1.16135	5.6061	2.77861e+06	8.85e-09	6.92e-09	8.85e-09	6.92e-09	0.108541	0.0957198	0.00576199	0.00483977	1.74616	1.46221	0.0409113	0.0367116	1.26182	1.05903	6.18674	4.88804	3.16504e+06	2.3771e+06	0.4	BMRL_a1_r5e-9_m5e-9	X Chromosome	BMRL	a1	r5e-9	m5e-9	low/low
8.57e-09	8.57e-09	0.0978511	0.00533041	1.69691	0.0382544	1.13512	6.20725	2.65201e+06	9.71e-09	7.5e-09	9.71e-09	7.5e-09	0.104643	0.0901491	0.00578775	0.00483878	1.88412	1.52976	0.040924	0.0353624	1.23431	1.04476	6.87379	5.51448	3.10255e+06	2.16515e+06	0.45	BMRL_a1_r5e-9_m5e-9	X Chromosome	BMRL	a1	r5e-9	m5e-9	low/low
9.05e-09	9.05e-09	0.0961462	0.00528937	1.75832	0.0379105	1.13231	6.48709	2.57699e+06	1.03e-08	7.95e-09	1.03e-08	7.95e-09	0.102609	0.0900194	0.00567458	0.00491654	1.88512	1.61536	0.0400454	0.0360756	1.23075	1.02817	7.13323	5.80952	2.98453e+06	2.21117e+06	0.5	BMRL_a1_r5e-9_m5e-9	X Chromosome	BMRL	a1	r5e-9	m5e-9	low/low
9.38e-09	9.38e-09	0.0935001	0.00525312	1.7864	0.0378375	1.11714	6.72855	2.52762e+06	1.07e-08	8.1e-09	1.07e-08	8.1e-09	0.0999495	0.0876555	0.00564066	0.00487977	1.93244	1.59797	0.0400588	0.0356606	1.20378	1.03173	7.35039	6.04783	2.90398e+06	2.07754e+06	0.55	BMRL_a1_r5e-9_m5e-9	X Chromosome	BMRL	a1	r5e-9	m5e-9	low/low
9.44e-09	9.44e-09	0.0930261	0.00524826	1.78961	0.0377922	1.12112	6.73107	2.5193e+06	1.08e-08	8.28e-09	1.08e-08	8.28e-09	0.0996882	0.0867865	0.00561152	0.00486931	1.9395	1.66557	0.0401631	0.0357271	1.21886	1.0292	7.36255	5.94871	2.90578e+06	2.18786e+06	0.6	BMRL_a1_r5e-9_m5e-9	X Chromosome	BMRL	a1	r5e-9	m5e-9	low/low
9.16e-09	9.16e-09	0.0937644	0.00520596	1.7861	0.0378489	1.11849	6.55713	2.59968e+06	1.03e-08	7.88e-09	1.03e-08	7.88e-09	0.0993482	0.0875871	0.00565934	0.00482933	1.94667	1.62079	0.0400544	0.0355706	1.21697	1.02303	7.29918	5.8516	3.11207e+06	2.18433e+06	0.65	BMRL_a1_r5e-9_m5e-9	X Chromosome	BMRL	a1	r5e-9	m5e-9	low/low
8.5e-09	8.5e-09	0.096496	0.00521019	1.75387	0.038362	1.13491	6.12675	2.66028e+06	9.7e-09	7.45e-09	9.7e-09	7.45e-09	0.102164	0.0902798	0.00570572	0.00481563	1.93373	1.6155	0.0416585	0.0360667	1.23065	1.04087	7.01315	5.50374	3.10824e+06	2.2913e+06	0.7	BMRL_a1_r5e-9_m5e-9	X Chromosome	BMRL	a1	r5e-9	m5e-9	low/low
7.56e-09	7.56e-09	0.101092	0.00516776	1.68002	0.0387544	1.12314	5.50746	2.79231e+06	8.52e-09	6.71e-09	8.52e-09	6.71e-09	0.107946	0.0946729	0.0055472	0.00479346	1.84109	1.55813	0.0413748	0.0363621	1.25748	1.02031	6.1083	4.91011	3.18198e+06	2.25066e+06	0.75	BMRL_a1_r5e-9_m5e-9	X Chromosome	BMRL	a1	r5e-9	m5e-9	low/low
6.32e-09	6.32e-09	0.107565	0.00506993	1.53829	0.0392123	1.16594	4.63375	2.97026e+06	7.48e-09	5.45e-09	7.48e-09	5.45e-09	0.114482	0.101104	0.00557399	0.00446974	1.68618	1.41758	0.0415883	0.0371269	1.29129	1.06397	5.108	4.09093	3.35406e+06	2.47042e+06	0.8	BMRL_a1_r5e-9_m5e-9	X Chromosome	BMRL	a1	r5e-9	m5e-9	low/low
4.73e-09	4.73e-09	0.117166	0.0048057	1.33068	0.0386171	1.20432	3.54436	3.32276e+06	5.45e-09	3.99e-09	5.45e-09	3.99e-09	0.124863	0.108199	0.00545464	0.00410865	1.44934	1.22581	0.0404672	0.0368386	1.31392	1.08339	3.97499	3.11753	3.97715e+06	2.68169e+06	0.85	BMRL_a1_r5e-9_m5e-9	X Chromosome	BMRL	a1	r5e-9	m5e-9	low/low
2.84e-09	2.84e-09	0.131861	0.00402385	1.04598	0.0351188	1.23491	2.2322	3.84485e+06	3.24e-09	2.5e-09	3.24e-09	2.5e-09	0.141092	0.120062	0.00498818	0.00329894	1.14129	0.96772	0.0370908	0.0330588	1.40394	1.07641	2.45094	2.04222	4.45307e+06	3.14907e+06	0.9	BMRL_a1_r5e-9_m5e-9	X Chromosome	BMRL	a1	r5e-9	m5e-9	low/low
7.58e-08	7.58e-08	0.0404408	0.00271179	5.20036	0.0234418	1.11227	50.4607	792273	8.4e-08	6.87e-08	8.4e-08	6.87e-08	0.0442556	0.0370278	0.00296517	0.00245583	5.62293	4.80556	0.0257412	0.0214576	1.18261	1.03203	55.6761	46.2755	1.07737e+06	556710	0.1	BMRL_a1_r5e-8_m5e-8	Autosome	BMRL	a1	r5e-8	m5e-8	high/high
1.3e-07	1.3e-07	0.0260696	0.00151952	5.35994	0.0162927	0.961243	84.6569	298405	1.4e-07	1.2e-07	1.4e-07	1.2e-07	0.0286306	0.0229824	0.00166937	0.00136395	5.77153	4.96824	0.0181154	0.0147778	1.03558	0.888007	91.6264	77.9564	456956	184009	0.15	BMRL_a1_r5e-8_m5e-8	Autosome	BMRL	a1	r5e-8	m5e-8	high/high
1.76e-07	1.76e-07	0.0189968	0.00101932	5.32146	0.0125135	0.812992	116.196	123592	1.92e-07	1.61e-07	1.92e-07	1.61e-07	0.0213427	0.0165739	0.00112936	0.000904619	5.72883	4.9022	0.0136839	0.0108805	0.885514	0.758712	126.911	106.252	208877	69193.5	0.2	BMRL_a1_r5e-8_m5e-8	Autosome	BMRL	a1	r5e-8	m5e-8	high/high
2.18e-07	2.18e-07	0.015431	0.00083006	5.18036	0.0101965	0.71223	144.725	60027.4	2.34e-07	1.99e-07	2.34e-07	1.99e-07	0.0173653	0.0139462	0.000926124	0.000739665	5.62843	4.77892	0.0116272	0.00869954	0.763326	0.651678	157.981	130.56	124034	34272.7	0.25	BMRL_a1_r5e-8_m5e-8	Autosome	BMRL	a1	r5e-8	m5e-8	high/high
2.52e-07	2.52e-07	0.0128501	0.000708994	5.03344	0.00890335	0.63242	169.18	35453.1	2.74e-07	2.29e-07	2.74e-07	2.29e-07	0.0145573	0.0110443	0.000789112	0.000644094	5.47956	4.63024	0.00995942	0.00777329	0.677272	0.577427	182.832	153.165	98668.2	20325.2	0.3	BMRL_a1_r5e-8_m5e-8	Autosome	BMRL	a1	r5e-8	m5e-8	high/high
2.79e-07	2.79e-07	0.0111425	0.000651874	4.96229	0.00792939	0.588538	189.642	24191.1	3.01e-07	2.59e-07	3.01e-07	2.59e-07	0.0127272	0.00973149	0.000727609	0.000586441	5.42221	4.55154	0.00909359	0.006934	0.63974	0.538034	207.943	173.671	50092.4	14193.1	0.35	BMRL_a1_r5e-8_m5e-8	Autosome	BMRL	a1	r5e-8	m5e-8	high/high
2.95e-07	2.95e-07	0.010247	0.000613317	4.91319	0.00746692	0.550931	202.034	18712.4	3.25e-07	2.65e-07	3.25e-07	2.65e-07	0.011714	0.00903038	0.000676082	0.0005566	5.32718	4.50729	0.00833818	0.00676883	0.594285	0.498705	221.761	184.939	37021.9	11898.3	0.4	BMRL_a1_r5e-8_m5e-8	Autosome	BMRL	a1	r5e-8	m5e-8	high/high
3.06e-07	3.06e-07	0.00977507	0.000593103	4.82279	0.00712506	0.540452	210.047	15645.7	3.29e-07	2.8e-07	3.29e-07	2.8e-07	0.0109642	0.00863217	0.000647445	0.000533737	5.20528	4.48645	0.00809213	0.0062125	0.585123	0.497815	228.753	194.265	30193.5	10011.3	0.45	BMRL_a1_r5e-8_m5e-8	Autosome	BMRL	a1	r5e-8	m5e-8	high/high
3.12e-07	3.12e-07	0.00971153	0.000587926	4.82191	0.00709625	0.534605	214.6	16080.1	3.39e-07	2.84e-07	3.39e-07	2.84e-07	0.0112083	0.00839602	0.000671056	0.000518863	5.29499	4.31749	0.00807964	0.00617005	0.584444	0.486339	239.422	197.09	35153.7	9907.81	0.5	BMRL_a1_r5e-8_m5e-8	Autosome	BMRL	a1	r5e-8	m5e-8	high/high
3.08e-07	3.08e-07	0.0098651	0.000592277	4.84586	0.00719687	0.53974	211.524	15135.5	3.36e-07	2.86e-07	3.36e-07	2.86e-07	0.0113448	0.00852696	0.000667152	0.000526488	5.25851	4.49102	0.00804704	0.00620083	0.581148	0.498622	232.973	195.951	34762.7	9963.96	0.55	BMRL_a1_r5e-8_m5e-8	Autosome	BMRL	a1	r5e-8	m5e-8	high/high
2.96e-07	2.96e-07	0.0102482	0.000613196	4.84281	0.00741315	0.556106	202.434	20091.7	3.22e-07	2.65e-07	3.22e-07	2.65e-07	0.0115423	0.00911786	0.000675535	0.000553392	5.13869	4.55443	0.00840918	0.00652697	0.606095	0.499481	221.13	183.839	41552	11909.8	0.6	BMRL_a1_r5e-8_m5e-8	Autosome	BMRL	a1	r5e-8	m5e-8	high/high
2.76e-07	2.76e-07	0.0114112	0.000655211	4.91984	0.00804019	0.59005	188.368	25321.3	2.99e-07	2.52e-07	2.99e-07	2.52e-07	0.0126769	0.00992695	0.000735386	0.00059509	5.30903	4.59032	0.00910274	0.00718512	0.651395	0.535393	205.461	171.801	63825.2	14255.5	0.65	BMRL_a1_r5e-8_m5e-8	Autosome	BMRL	a1	r5e-8	m5e-8	high/high
2.51e-07	2.51e-07	0.0129201	0.000716221	5.09231	0.00891365	0.635364	170.264	36739.7	2.73e-07	2.31e-07	2.73e-07	2.31e-07	0.0143559	0.0114759	0.000796159	0.000649472	5.45475	4.66729	0.0100708	0.00793227	0.684368	0.577032	184.721	156.092	100631	20797.2	0.7	BMRL_a1_r5e-8_m5e-8	Autosome	BMRL	a1	r5e-8	m5e-8	high/high
2.18e-07	2.18e-07	0.0154112	0.000824923	5.16741	0.0102197	0.714464	145.416	58349	2.35e-07	2.01e-07	2.35e-07	2.01e-07	0.0173794	0.0134924	0.000893433	0.000739202	5.66667	4.70749	0.0113148	0.00909686	0.778885	0.649367	157.436	134.794	124872	35222.9	0.75	BMRL_a1_r5e-8_m5e-8	Autosome	BMRL	a1	r5e-8	m5e-8	high/high
1.77e-07	1.77e-07	0.0191099	0.00102432	5.34453	0.0125536	0.815488	117.057	116117	1.94e-07	1.62e-07	1.94e-07	1.62e-07	0.0211168	0.0172281	0.0011335	0.000920604	5.75921	5.01344	0.0141288	0.0112173	0.892643	0.759026	128.347	106.793	200294	72085.3	0.8	BMRL_a1_r5e-8_m5e-8	Autosome	BMRL	a1	r5e-8	m5e-8	high/high
1.29e-07	1.29e-07	0.0258375	0.00149222	5.33069	0.0161424	0.959604	84.4064	291818	1.41e-07	1.18e-07	1.41e-07	1.18e-07	0.0282846	0.0235236	0.001621	0.00135385	5.74878	4.82261	0.0176988	0.0144481	1.02821	0.874868	94.2222	77.3598	435121	187829	0.85	BMRL_a1_r5e-8_m5e-8	Autosome	BMRL	a1	r5e-8	m5e-8	high/high
7.66e-08	7.66e-08	0.0403203	0.00270603	5.1749	0.0233216	1.11949	50.7734	819365	8.31e-08	6.79e-08	8.31e-08	6.79e-08	0.0438883	0.0365796	0.00295763	0.00248411	5.5654	4.74364	0.0258444	0.0209899	1.2015	1.04276	55.5992	45.9658	1.00849e+06	619439	0.9	BMRL_a1_r5e-8_m5e-8	Autosome	BMRL	a1	r5e-8	m5e-8	high/high
3.65e-08	3.65e-08	0.0818882	0.00540129	3.6868	0.0323868	1.12464	26.0795	2.00846e+06	4.31e-08	3.11e-08	4.31e-08	3.11e-08	0.0864073	0.077496	0.0056816	0.00509244	4.03587	3.41374	0.0342577	0.0301728	1.2243	1.02298	29.7201	23.0681	2.34326e+06	1.68299e+06	0.1	BMRL_a1_r5e-8_m5e-8	X Chromosome	BMRL	a1	r5e-8	m5e-8	high/high
7.89e-08	7.89e-08	0.061904	0.00420218	4.23064	0.0266679	1.26625	52.4101	1.27045e+06	9.14e-08	6.75e-08	9.14e-08	6.75e-08	0.0665116	0.0566081	0.00450855	0.00388438	4.5806	3.94055	0.0287768	0.0241645	1.35532	1.17321	57.3055	46.6809	1.55646e+06	924377	0.15	BMRL_a1_r5e-8_m5e-8	X Chromosome	BMRL	a1	r5e-8	m5e-8	high/high
1.22e-07	1.22e-07	0.0471667	0.00302832	4.59562	0.0220214	1.25509	78.2375	791875	1.35e-07	1.1e-07	1.35e-07	1.1e-07	0.0501624	0.0435231	0.0032634	0.0027518	5.03203	4.2299	0.0240664	0.0201734	1.33761	1.16161	85.5493	71.3797	1.04242e+06	624154	0.2	BMRL_a1_r5e-8_m5e-8	X Chromosome	BMRL	a1	r5e-8	m5e-8	high/high
1.6e-07	1.6e-07	0.037543	0.00225701	4.78124	0.0185615	1.17566	102.28	487169	1.76e-07	1.45e-07	1.76e-07	1.45e-07	0.0403344	0.0347254	0.00249276	0.00199237	5.17575	4.42288	0.0205368	0.0166646	1.25484	1.09821	110.73	93.2261	651430	318507	0.25	BMRL_a1_r5e-8_m5e-8	X Chromosome	BMRL	a1	r5e-8	m5e-8	high/high
1.9e-07	1.9e-07	0.0306771	0.00171403	4.93738	0.0159545	1.07372	122.22	298569	2.13e-07	1.69e-07	2.13e-07	1.69e-07	0.0330859	0.0288865	0.00186143	0.0015803	5.27809	4.58445	0.0173208	0.0143019	1.14644	0.996061	133.101	111.586	421749	201249	0.3	BMRL_a1_r5e-8_m5e-8	X Chromosome	BMRL	a1	r5e-8	m5e-8	high/high
2.19e-07	2.19e-07	0.0262333	0.00139425	5.00614	0.0140841	0.989222	141.548	195146	2.42e-07	2e-07	2.42e-07	2e-07	0.0289588	0.0234313	0.00155295	0.00123191	5.35734	4.65422	0.0155862	0.0126004	1.05126	0.905632	154.758	130.007	296801	128587	0.35	BMRL_a1_r5e-8_m5e-8	X Chromosome	BMRL	a1	r5e-8	m5e-8	high/high
2.37e-07	2.37e-07	0.0228812	0.00117431	5.01374	0.0127714	0.920269	154.33	134511	2.55e-07	2.18e-07	2.55e-07	2.18e-07	0.0248661	0.0205673	0.00129585	0.00103248	5.41554	4.63973	0.0140443	0.0113372	1.00299	0.849849	166.152	141.265	235001	77547.6	0.4	BMRL_a1_r5e-8_m5e-8	X Chromosome	BMRL	a1	r5e-8	m5e-8	high/high
2.5e-07	2.5e-07	0.0205867	0.0010299	5.05225	0.0116366	0.85034	164.092	101917	2.72e-07	2.32e-07	2.72e-07	2.32e-07	0.0225396	0.0187341	0.00114077	0.000932062	5.45429	4.71194	0.0127648	0.0104633	0.923167	0.775824	177.53	153.264	181940	55413.5	0.45	BMRL_a1_r5e-8_m5e-8	X Chromosome	BMRL	a1	r5e-8	m5e-8	high/high
2.6e-07	2.6e-07	0.0191045	0.000954496	5.05178	0.0110278	0.815791	170.493	77366.1	2.84e-07	2.44e-07	2.84e-07	2.44e-07	0.0210893	0.017195	0.00104987	0.000852893	5.48473	4.69686	0.0122924	0.00978325	0.863491	0.758868	184.759	156.901	155182	47962.9	0.5	BMRL_a1_r5e-8_m5e-8	X Chromosome	BMRL	a1	r5e-8	m5e-8	high/high
2.58e-07	2.58e-07	0.0179063	0.000900177	5.06569	0.0105778	0.776487	170.367	65352.6	2.81e-07	2.36e-07	2.81e-07	2.36e-07	0.0199239	0.0157897	0.00098583	0.000801618	5.46999	4.67282	0.0117376	0.00937101	0.842227	0.721349	182.834	156.468	112720	38779.5	0.55	BMRL_a1_r5e-8_m5e-8	X Chromosome	BMRL	a1	r5e-8	m5e-8	high/high
2.56e-07	2.56e-07	0.0173806	0.000886689	5.08241	0.0105017	0.767686	168.209	67097.2	2.79e-07	2.31e-07	2.79e-07	2.31e-07	0.0189852	0.0153024	0.00100504	0.000807592	5.54197	4.63643	0.0116732	0.00936818	0.826369	0.708504	184.134	154.533	117872	37145	0.6	BMRL_a1_r5e-8_m5e-8	X Chromosome	BMRL	a1	r5e-8	m5e-8	high/high
2.43e-07	2.43e-07	0.0170992	0.000881926	5.08053	0.0105617	0.764514	161.975	73055.8	2.63e-07	2.21e-07	2.63e-07	2.21e-07	0.0189122	0.0147699	0.000975582	0.000798365	5.48595	4.70029	0.011857	0.00941156	0.827779	0.707907	179.934	148.631	153399	40821.7	0.65	BMRL_a1_r5e-8_m5e-8	X Chromosome	BMRL	a1	r5e-8	m5e-8	high/high
2.27e-07	2.27e-07	0.0178412	0.000927106	5.19025	0.0111963	0.787821	151.104	84849.2	2.49e-07	2.08e-07	2.49e-07	2.08e-07	0.0200219	0.0156356	0.00105397	0.000830063	5.63746	4.6145	0.012808	0.00975303	0.861628	0.716941	164.624	138.332	173530	47165.3	0.7	BMRL_a1_r5e-8_m5e-8	X Chromosome	BMRL	a1	r5e-8	m5e-8	high/high
2.03e-07	2.03e-07	0.0194476	0.00101479	5.22779	0.0120033	0.817156	133.808	104922	2.19e-07	1.87e-07	2.19e-07	1.87e-07	0.021378	0.0173919	0.0011289	0.000927341	5.6443	4.77342	0.0134317	0.01076	0.885425	0.750647	144.45	123.002	181523	66191.7	0.75	BMRL_a1_r5e-8_m5e-8	X Chromosome	BMRL	a1	r5e-8	m5e-8	high/high
1.7e-07	1.7e-07	0.0222392	0.00120496	5.32214	0.0138128	0.889913	111.317	171750	1.85e-07	1.56e-07	1.85e-07	1.56e-07	0.0246621	0.0200503	0.00135202	0.00106575	5.78197	4.89865	0.0153936	0.0124444	0.96164	0.819072	121.522	101.854	305441	104265	0.8	BMRL_a1_r5e-8_m5e-8	X Chromosome	BMRL	a1	r5e-8	m5e-8	high/high
1.29e-07	1.29e-07	0.0277483	0.00163447	5.29039	0.0168621	0.99038	84.4	326860	1.41e-07	1.17e-07	1.41e-07	1.17e-07	0.0305716	0.0252444	0.00180129	0.00146748	5.73909	4.88949	0.0184735	0.0152099	1.06473	0.914677	92.3856	76.8225	496061	197569	0.85	BMRL_a1_r5e-8_m5e-8	X Chromosome	BMRL	a1	r5e-8	m5e-8	high/high
8.03e-08	8.03e-08	0.0400231	0.002677	5.1891	0.023054	1.11498	53.5535	769859	8.78e-08	7.42e-08	8.78e-08	7.42e-08	0.0431363	0.0361463	0.00290933	0.00244626	5.61556	4.7805	0.0249097	0.0212862	1.18508	1.04732	57.5964	49.5394	1.01518e+06	560356	0.9	BMRL_a1_r5e-8_m5e-8	X Chromosome	BMRL	a1	r5e-8	m5e-8	high/high
2.72e-09	2.72e-09	0.132865	0.00402505	1.04385	0.0349903	1.25203	2.17723	3.79474e+06	3.14e-09	2.23e-09	3.14e-09	2.23e-09	0.143155	0.119475	0.00482116	0.00313404	1.14572	0.947829	0.0368951	0.0328515	1.43726	1.02223	2.47848	1.91267	4.47464e+06	3.18357e+06	0.1	BMRL_a3_r5e-9_m5e-9	Autosome	BMRL	a3	r5e-9	m5e-9	low/low
4.81e-09	4.81e-09	0.116557	0.00471384	1.37486	0.0389914	1.19002	3.61817	3.30486e+06	5.56e-09	4.19e-09	5.56e-09	4.19e-09	0.123282	0.107251	0.00538085	0.00406193	1.48588	1.24511	0.0413072	0.037053	1.3109	1.02612	4.13521	3.23624	3.86725e+06	2.75771e+06	0.15	BMRL_a3_r5e-9_m5e-9	Autosome	BMRL	a3	r5e-9	m5e-9	low/low
6.91e-09	6.91e-09	0.103531	0.00512564	1.61556	0.0390651	1.13873	5.05254	2.90383e+06	8.01e-09	5.94e-09	8.01e-09	5.94e-09	0.109857	0.0975526	0.00556161	0.00466932	1.74984	1.48602	0.0410482	0.0368003	1.25124	1.02883	5.70298	4.51219	3.4334e+06	2.39996e+06	0.2	BMRL_a3_r5e-9_m5e-9	Autosome	BMRL	a3	r5e-9	m5e-9	low/low
8.84e-09	8.84e-09	0.0928163	0.00517689	1.81376	0.0381153	1.09895	6.35391	2.59222e+06	1e-08	7.57e-09	1e-08	7.57e-09	0.0981216	0.0849988	0.00559821	0.00480147	1.95281	1.65716	0.0408031	0.0359509	1.20212	1.01188	7.02057	5.58445	3.06409e+06	2.24135e+06	0.25	BMRL_a3_r5e-9_m5e-9	Autosome	BMRL	a3	r5e-9	m5e-9	low/low
1.05e-08	1.05e-08	0.0856116	0.00504993	1.99939	0.0370318	1.07074	7.54485	2.3414e+06	1.2e-08	9.16e-09	1.2e-08	9.16e-09	0.0919526	0.0793384	0.00545736	0.00463917	2.20874	1.79395	0.0393203	0.0344073	1.17266	0.972215	8.36465	6.78526	2.67981e+06	2.02715e+06	0.3	BMRL_a3_r5e-9_m5e-9	Autosome	BMRL	a3	r5e-9	m5e-9	low/low
1.18e-08	1.18e-08	0.0806155	0.00499379	2.08529	0.0357214	1.05084	8.47994	2.21137e+06	1.33e-08	1.06e-08	1.33e-08	1.06e-08	0.0858782	0.0756326	0.00534338	0.00464418	2.2648	1.89503	0.0392026	0.0334373	1.12808	0.968878	9.30094	7.57181	2.64171e+06	1.76209e+06	0.35	BMRL_a3_r5e-9_m5e-9	Autosome	BMRL	a3	r5e-9	m5e-9	low/low
1.27e-08	1.27e-08	0.0765006	0.00485037	2.17766	0.0351249	1.03693	9.15356	2.08428e+06	1.42e-08	1.12e-08	1.42e-08	1.12e-08	0.0840632	0.0711347	0.00514864	0.00451519	2.32837	2.01595	0.037714	0.0330128	1.13236	0.948403	10.1595	8.21235	2.47098e+06	1.72259e+06	0.4	BMRL_a3_r5e-9_m5e-9	Autosome	BMRL	a3	r5e-9	m5e-9	low/low
1.32e-08	1.32e-08	0.074206	0.00480252	2.19733	0.0344587	1.03209	9.49658	2.00825e+06	1.48e-08	1.16e-08	1.48e-08	1.16e-08	0.0805592	0.0687994	0.00514305	0.00438885	2.41206	1.97399	0.0366166	0.0320703	1.11442	0.959415	10.4218	8.46806	2.34687e+06	1.68797e+06	0.45	BMRL_a3_r5e-9_m5e-9	Autosome	BMRL	a3	r5e-9	m5e-9	low/low
1.36e-08	1.36e-08	0.0739207	0.00477742	2.23201	0.034413	1.02907	9.70761	2.02072e+06	1.55e-08	1.2e-08	1.55e-08	1.2e-08	0.0796037	0.0688233	0.00511419	0.00446381	2.43555	2.01041	0.0369773	0.0315271	1.11823	0.954285	10.8187	8.8031	2.36244e+06	1.67141e+06	0.5	BMRL_a3_r5e-9_m5e-9	Autosome	BMRL	a3	r5e-9	m5e-9	low/low
1.33e-08	1.33e-08	0.0742546	0.0047845	2.20048	0.034574	1.03135	9.48901	2.01907e+06	1.51e-08	1.18e-08	1.51e-08	1.18e-08	0.080159	0.0692952	0.00511851	0.00438589	2.37504	2.03426	0.0370731	0.032033	1.14249	0.958164	10.5309	8.6481	2.35273e+06	1.67463e+06	0.55	BMRL_a3_r5e-9_m5e-9	Autosome	BMRL	a3	r5e-9	m5e-9	low/low
1.27e-08	1.27e-08	0.0765265	0.00485322	2.1497	0.0347734	1.03715	9.14827	2.05736e+06	1.41e-08	1.11e-08	1.41e-08	1.11e-08	0.0815054	0.0715048	0.00515176	0.00454729	2.33517	1.96121	0.037403	0.0319722	1.11944	0.96475	10.1346	8.0932	2.45057e+06	1.72717e+06	0.6	BMRL_a3_r5e-9_m5e-9	Autosome	BMRL	a3	r5e-9	m5e-9	low/low
1.18e-08	1.18e-08	0.0805383	0.00494309	2.09601	0.0358746	1.06128	8.44097	2.16813e+06	1.34e-08	1.04e-08	1.34e-08	1.04e-08	0.0871245	0.0751399	0.00531183	0.00462804	2.2675	1.90184	0.038083	0.0340877	1.15482	0.966755	9.32029	7.64731	2.57714e+06	1.86742e+06	0.65	BMRL_a3_r5e-9_m5e-9	Autosome	BMRL	a3	r5e-9	m5e-9	low/low
1.04e-08	1.04e-08	0.0857281	0.00506969	1.96937	0.0371205	1.07542	7.50331	2.36833e+06	1.15e-08	9.09e-09	1.15e-08	9.09e-09	0.0906315	0.0792146	0.00551679	0.00465778	2.14236	1.78642	0.0397706	0.0352488	1.15639	0.992932	8.07545	6.85781	2.76439e+06	1.94346e+06	0.7	BMRL_a3_r5e-9_m5e-9	Autosome	BMRL	a3	r5e-9	m5e-9	low/low
8.82e-09	8.82e-09	0.0931608	0.00512784	1.82069	0.0382311	1.09738	6.34031	2.60728e+06	9.95e-09	7.89e-09	9.95e-09	7.89e-09	0.0990545	0.0877887	0.0055611	0.0047609	1.97703	1.65194	0.0405806	0.0357351	1.19826	1.00159	6.98389	5.67473	3.12592e+06	2.10043e+06	0.75	BMRL_a3_r5e-9_m5e-9	Autosome	BMRL	a3	r5e-9	m5e-9	low/low
6.93e-09	6.93e-09	0.103941	0.00508114	1.61956	0.0390003	1.13247	5.02435	2.9002e+06	7.68e-09	6.09e-09	7.68e-09	6.09e-09	0.11055	0.0988189	0.00556687	0.00458621	1.78493	1.47183	0.0411719	0.0370319	1.22754	1.03281	5.56783	4.53589	3.48743e+06	2.31993e+06	0.8	BMRL_a3_r5e-9_m5e-9	Autosome	BMRL	a3	r5e-9	m5e-9	low/low
4.78e-09	4.78e-09	0.116132	0.00476091	1.36048	0.0388072	1.19466	3.57443	3.29672e+06	5.44e-09	4e-09	5.44e-09	4e-09	0.125035	0.107301	0.00547464	0.0040329	1.53934	1.22947	0.0413938	0.0363649	1.33017	1.07621	4.04677	3.1874	3.93412e+06	2.79559e+06	0.85	BMRL_a3_r5e-9_m5e-9	Autosome	BMRL	a3	r5e-9	m5e-9	low/low
2.73e-09	2.73e-09	0.131507	0.00397295	1.03678	0.0350246	1.24751	2.17151	3.85445e+06	3.23e-09	2.37e-09	3.23e-09	2.37e-09	0.142102	0.121171	0.00506602	0.00307913	1.13937	0.914658	0.0368272	0.0330702	1.45104	1.09155	2.4441	1.92197	4.66378e+06	3.27722e+06	0.9	BMRL_a3_r5e-9_m5e-9	Autosome	BMRL	a3	r5e-9	m5e-9	low/low
8.6e-10	8.6e-10	0.159038	0.00236234	0.564551	0.0209319	1.30769	0.823843	4.50751e+06	1.04e-09	7.21e-10	1.04e-09	7.21e-10	0.176946	0.137284	0.00396984	0.00095198	0.626548	0.503934	0.0235547	0.0181698	1.8001	0.879595	0.937332	0.727429	5.58376e+06	3.22048e+06	0.1	BMRL_a3_r5e-9_m5e-9	X Chromosome	BMRL	a3	r5e-9	m5e-9	low/low
1.72e-09	1.72e-09	0.142239	0.00325483	0.781344	0.0295089	1.31225	1.41179	4.20989e+06	2.07e-09	1.47e-09	2.07e-09	1.47e-09	0.155231	0.128344	0.00429108	0.00227403	0.861001	0.706481	0.0315737	0.0277803	1.52038	1.04829	1.59277	1.25065	5.01971e+06	3.50846e+06	0.15	BMRL_a3_r5e-9_m5e-9	X Chromosome	BMRL	a3	r5e-9	m5e-9	low/low
2.63e-09	2.63e-09	0.133139	0.00390034	0.957304	0.0346871	1.27786	2.04678	3.9179e+06	3.04e-09	2.23e-09	3.04e-09	2.23e-09	0.145087	0.119668	0.00482278	0.00315358	1.06555	0.856668	0.0366432	0.0324072	1.45797	1.06794	2.27314	1.82417	4.57225e+06	3.26145e+06	0.2	BMRL_a3_r5e-9_m5e-9	X Chromosome	BMRL	a3	r5e-9	m5e-9	low/low
3.55e-09	3.55e-09	0.125435	0.00443596	1.10845	0.0372495	1.24859	2.70158	3.61809e+06	4.2e-09	3.07e-09	4.2e-09	3.07e-09	0.133825	0.114347	0.00515338	0.00375284	1.21489	1.00326	0.0391617	0.0353521	1.3958	1.09251	3.10118	2.41053	4.3336e+06	3.08351e+06	0.25	BMRL_a3_r5e-9_m5e-9	X Chromosome	BMRL	a3	r5e-9	m5e-9	low/low
4.48e-09	4.48e-09	0.11922	0.00472495	1.23919	0.0387162	1.21054	3.31024	3.33253e+06	5.11e-09	3.88e-09	5.11e-09	3.88e-09	0.126757	0.110525	0.00539216	0.00401647	1.38099	1.12175	0.0411667	0.0363569	1.3477	1.09496	3.7799	2.87949	3.88075e+06	2.85347e+06	0.3	BMRL_a3_r5e-9_m5e-9	X Chromosome	BMRL	a3	r5e-9	m5e-9	low/low
5.32e-09	5.32e-09	0.114495	0.00483711	1.35545	0.0392369	1.17809	3.86456	3.20048e+06	6.08e-09	4.67e-09	6.08e-09	4.67e-09	0.122512	0.107384	0.00538338	0.00425941	1.49442	1.24834	0.0415407	0.0368612	1.29161	1.06428	4.33729	3.44661	3.64389e+06	2.75001e+06	0.35	BMRL_a3_r5e-9_m5e-9	X Chromosome	BMRL	a3	r5e-9	m5e-9	low/low
5.96e-09	5.96e-09	0.109198	0.00505646	1.46824	0.0395159	1.15527	4.37908	3.00721e+06	6.73e-09	5.25e-09	6.73e-09	5.25e-09	0.116943	0.100672	0.0055357	0.00441956	1.5917	1.35267	0.0417836	0.0372846	1.27787	1.05195	4.87362	3.93728	3.64282e+06	2.51298e+06	0.4	BMRL_a3_r5e-9_m5e-9	X Chromosome	BMRL	a3	r5e-9	m5e-9	low/low
6.57e-09	6.57e-09	0.105634	0.00513095	1.52645	0.0393642	1.13398	4.77077	2.94265e+06	7.59e-09	5.77e-09	7.59e-09	5.77e-09	0.112906	0.0993915	0.00558336	0.00471365	1.65336	1.4085	0.0417182	0.0371272	1.25504	1.01768	5.35578	4.18264	3.4691e+06	2.502e+06	0.45	BMRL_a3_r5e-9_m5e-9	X Chromosome	BMRL	a3	r5e-9	m5e-9	low/low
6.99e-09	6.99e-09	0.10265	0.00514458	1.58786	0.0392637	1.12768	5.089	2.8189e+06	8.02e-09	6.2e-09	8.02e-09	6.2e-09	0.109298	0.0955529	0.00561316	0.00465785	1.70343	1.47417	0.0412573	0.0371564	1.25344	1.0029	5.57183	4.62545	3.24588e+06	2.42295e+06	0.5	BMRL_a3_r5e-9_m5e-9	X Chromosome	BMRL	a3	r5e-9	m5e-9	low/low
7.21e-09	7.21e-09	0.100548	0.00518026	1.62396	0.0391635	1.10608	5.2162	2.8025e+06	8.23e-09	6.39e-09	8.23e-09	6.39e-09	0.106669	0.0943066	0.00559871	0.00475005	1.75596	1.5094	0.0412353	0.0371005	1.187	1.00586	5.69571	4.76456	3.22649e+06	2.33521e+06	0.55	BMRL_a3_r5e-9_m5e-9	X Chromosome	BMRL	a3	r5e-9	m5e-9	low/low
7.3e-09	7.3e-09	0.0999303	0.00517957	1.6273	0.0389316	1.11365	5.25169	2.81734e+06	8.56e-09	6.18e-09	8.56e-09	6.18e-09	0.107293	0.0919776	0.0056219	0.00463533	1.74936	1.5047	0.0412694	0.0369502	1.21268	1.02016	5.99003	4.63249	3.29148e+06	2.42916e+06	0.6	BMRL_a3_r5e-9_m5e-9	X Chromosome	BMRL	a3	r5e-9	m5e-9	low/low
7.08e-09	7.08e-09	0.101891	0.00514167	1.62071	0.0393063	1.1088	5.10744	2.81779e+06	8.26e-09	6.31e-09	8.26e-09	6.31e-09	0.109619	0.0955673	0.00559693	0.00465364	1.77241	1.47993	0.0415808	0.0366794	1.21393	1.02114	5.72421	4.53721	3.19064e+06	2.43384e+06	0.65	BMRL_a3_r5e-9_m5e-9	X Chromosome	BMRL	a3	r5e-9	m5e-9	low/low
6.55e-09	6.55e-09	0.103412	0.00509372	1.58658	0.0395024	1.11937	4.7841	2.9117e+06	7.65e-09	5.69e-09	7.65e-09	5.69e-09	0.11015	0.0961946	0.00554775	0.00459069	1.72788	1.42792	0.0417247	0.0370601	1.22034	1.01804	5.37259	4.26431	3.41829e+06	2.43768e+06	0.7	BMRL_a3_r5e-9_m5e-9	X Chromosome	BMRL	a3	r5e-9	m5e-9	low/low
5.78e-09	5.78e-09	0.108032	0.00494442	1.50794	0.0398174	1.12588	4.2549	3.08065e+06	6.76e-09	4.98e-09	6.76e-09	4.98e-09	0.114231	0.100699	0.00550033	0.00445738	1.64054	1.36392	0.0418505	0.037229	1.24639	1.00564	4.8107	3.7355	3.51161e+06	2.6319e+06	0.75	BMRL_a3_r5e-9_m5e-9	X Chromosome	BMRL	a3	r5e-9	m5e-9	low/low
4.9e-09	4.9e-09	0.113649	0.00477637	1.36396	0.0395448	1.15857	3.60908	3.25796e+06	5.58e-09	4.29e-09	5.58e-09	4.29e-09	0.121209	0.105886	0.0052577	0.00415196	1.49713	1.23042	0.04153	0.0371783	1.26173	1.05175	4.00955	3.22052	3.91654e+06	2.71197e+06	0.8	BMRL_a3_r5e-9_m5e-9	X Chromosome	BMRL	a3	r5e-9	m5e-9	low/low
3.63e-09	3.63e-09	0.123149	0.00441843	1.18001	0.0379835	1.20122	2.76161	3.59849e+06	4.15e-09	3.14e-09	4.15e-09	3.14e-09	0.131782	0.112425	0.0052586	0.00368965	1.29601	1.06821	0.039942	0.0362787	1.34526	1.06858	3.15834	2.43724	4.24543e+06	2.98032e+06	0.85	BMRL_a3_r5e-9_m5e-9	X Chromosome	BMRL	a3	r5e-9	m5e-9	low/low
2.22e-09	2.22e-09	0.134143	0.00358288	0.918672	0.0335272	1.26094	1.76804	3.95659e+06	2.61e-09	1.92e-09	2.61e-09	1.92e-09	0.146503	0.12313	0.00454666	0.00271206	1.00356	0.839684	0.0355498	0.0311817	1.47756	1.06365	1.97256	1.56006	4.86786e+06	3.18969e+06	0.9	BMRL_a3_r5e-9_m5e-9	X Chromosome	BMRL	a3	r5e-9	m5e-9	low/low
7.63e-08	7.63e-08	0.0402715	0.0026922	5.18167	0.0232254	1.10691	50.6656	797189	8.54e-08	6.89e-08	8.54e-08	6.89e-08	0.0442184	0.0364352	0.00292221	0.0024473	5.55895	4.79934	0.025208	0.0213085	1.1956	1.02549	56.0753	46.3532	1.00855e+06	558272	0.1	BMRL_a3_r5e-8_m5e-8	Autosome	BMRL	a3	r5e-8	m5e-8	high/high
1.3e-07	1.3e-07	0.0260356	0.00150512	5.39786	0.0163588	0.959607	85.2479	300207	1.44e-07	1.17e-07	1.44e-07	1.17e-07	0.0295394	0.0232121	0.00165425	0.00135711	5.79946	4.92724	0.0185018	0.014842	1.0281	0.893106	93.2198	78.0583	444778	190228	0.15	BMRL_a3_r5e-8_m5e-8	Autosome	BMRL	a3	r5e-8	m5e-8	high/high
1.78e-07	1.78e-07	0.0192991	0.00102992	5.34062	0.012467	0.811342	117.213	122586	1.93e-07	1.64e-07	1.93e-07	1.64e-07	0.0214744	0.0173539	0.00113347	0.00093152	5.73707	4.89614	0.0139892	0.0110093	0.867019	0.757998	126.784	107.678	221097	74082	0.2	BMRL_a3_r5e-8_m5e-8	Autosome	BMRL	a3	r5e-8	m5e-8	high/high
2.17e-07	2.17e-07	0.0153686	0.000820271	5.18508	0.0102403	0.712536	144.415	62596.7	2.4e-07	1.95e-07	2.4e-07	1.95e-07	0.0174251	0.0135993	0.000910015	0.000715023	5.71383	4.77629	0.0117416	0.00892819	0.783144	0.645951	157.746	132.476	120361	38755.9	0.25	BMRL_a3_r5e-8_m5e-8	Autosome	BMRL	a3	r5e-8	m5e-8	high/high
2.51e-07	2.51e-07	0.0129664	0.00071372	5.03649	0.0089153	0.636055	169.207	37094.8	2.71e-07	2.28e-07	2.71e-07	2.28e-07	0.0145504	0.01152	0.000782293	0.000637221	5.50705	4.61711	0.00988351	0.00798559	0.685529	0.582745	184.376	156.541	82594.9	20423.4	0.3	BMRL_a3_r5e-8_m5e-8	Autosome	BMRL	a3	r5e-8	m5e-8	high/high
2.77e-07	2.77e-07	0.0113815	0.000646959	4.9759	0.00796121	0.588911	188.317	22171.5	3.01e-07	2.51e-07	3.01e-07	2.51e-07	0.0129758	0.00989323	0.000704588	0.000581993	5.4085	4.64295	0.00885087	0.00711427	0.638709	0.544626	202.67	171.428	48621.6	14591.3	0.35	BMRL_a3_r5e-8_m5e-8	Autosome	BMRL	a3	r5e-8	m5e-8	high/high
2.94e-07	2.94e-07	0.0104084	0.000615661	4.86604	0.00743136	0.55781	202.241	18607.6	3.2e-07	2.67e-07	3.2e-07	2.67e-07	0.0119729	0.00920241	0.000683956	0.000550442	5.27031	4.43168	0.00828265	0.00651183	0.601383	0.514973	220.772	182.292	40234.2	12197.3	0.4	BMRL_a3_r5e-8_m5e-8	Autosome	BMRL	a3	r5e-8	m5e-8	high/high
3.05e-07	3.05e-07	0.00977579	0.000590248	4.8288	0.00715452	0.537434	210.217	14710.4	3.38e-07	2.79e-07	3.38e-07	2.79e-07	0.0113191	0.00851041	0.000660419	0.000527499	5.31328	4.42949	0.008049	0.00597391	0.583074	0.495547	235.359	192.757	24739	10303.4	0.45	BMRL_a3_r5e-8_m5e-8	Autosome	BMRL	a3	r5e-8	m5e-8	high/high
3.11e-07	3.11e-07	0.00964489	0.000589787	4.80211	0.00704801	0.530237	213.85	15652.5	3.4e-07	2.82e-07	3.4e-07	2.82e-07	0.0110148	0.00849352	0.000654988	0.000526532	5.27794	4.45492	0.00785019	0.00635356	0.593883	0.483222	233.051	192.12	32258.2	10302.4	0.5	BMRL_a3_r5e-8_m5e-8	Autosome	BMRL	a3	r5e-8	m5e-8	high/high
3.06e-07	3.06e-07	0.00987489	0.000593992	4.835	0.0071903	0.539741	210.667	17069.3	3.3e-07	2.82e-07	3.3e-07	2.82e-07	0.0111722	0.00866618	0.000652519	0.000533753	5.22829	4.44775	0.00821491	0.00640951	0.586498	0.487276	227.639	193.179	62843	10422.5	0.55	BMRL_a3_r5e-8_m5e-8	Autosome	BMRL	a3	r5e-8	m5e-8	high/high
2.96e-07	2.96e-07	0.0102766	0.00060547	4.85942	0.00747929	0.55533	202.517	19310.2	3.18e-07	2.69e-07	3.18e-07	2.69e-07	0.0115313	0.00898207	0.000674117	0.000535002	5.24282	4.50059	0.00852329	0.00663139	0.598888	0.505813	217.248	186.93	51746.5	11636.7	0.6	BMRL_a3_r5e-8_m5e-8	Autosome	BMRL	a3	r5e-8	m5e-8	high/high
2.78e-07	2.78e-07	0.0112486	0.000649248	4.94416	0.00802314	0.587137	189.287	24294.6	3.08e-07	2.52e-07	3.08e-07	2.52e-07	0.012728	0.0100244	0.000717377	0.000582533	5.36967	4.61507	0.00902577	0.00707138	0.639204	0.541561	208.293	169.539	50723.7	16073.3	0.65	BMRL_a3_r5e-8_m5e-8	Autosome	BMRL	a3	r5e-8	m5e-8	high/high
2.51e-07	2.51e-07	0.0127706	0.00071175	5.03426	0.00876406	0.634492	169.369	34663.7	2.72e-07	2.27e-07	2.72e-07	2.27e-07	0.014382	0.0114055	0.000786796	0.000640571	5.48451	4.61466	0.00978414	0.00765633	0.693884	0.586835	183.775	155.639	73977.7	20004	0.7	BMRL_a3_r5e-8_m5e-8	Autosome	BMRL	a3	r5e-8	m5e-8	high/high
2.17e-07	2.17e-07	0.0150245	0.000811733	5.20977	0.0102746	0.70727	144.782	61479.6	2.35e-07	1.99e-07	2.35e-07	1.99e-07	0.0167598	0.0133127	0.000909432	0.000740365	5.61369	4.78051	0.0113507	0.00906603	0.771855	0.644163	161.273	132.36	117525	36815.2	0.75	BMRL_a3_r5e-8_m5e-8	Autosome	BMRL	a3	r5e-8	m5e-8	high/high
1.77e-07	1.77e-07	0.0192916	0.00103699	5.30453	0.0124987	0.817818	116.32	127985	2e-07	1.63e-07	2e-07	1.63e-07	0.0217317	0.0173082	0.00114039	0.000946789	5.71363	4.84436	0.0138307	0.0109713	0.880405	0.744357	128.63	107.138	197941	76794.7	0.8	BMRL_a3_r5e-8_m5e-8	Autosome	BMRL	a3	r5e-8	m5e-8	high/high
1.3e-07	1.3e-07	0.0261282	0.00151084	5.40133	0.0163369	0.966991	84.9507	301973	1.42e-07	1.18e-07	1.42e-07	1.18e-07	0.0292147	0.0228982	0.00166499	0.00135712	5.85645	5.00513	0.0181942	0.0148607	1.03867	0.891999	92.9739	77.9493	441866	199749	0.85	BMRL_a3_r5e-8_m5e-8	Autosome	BMRL	a3	r5e-8	m5e-8	high/high
7.58e-08	7.58e-08	0.0402831	0.00270184	5.19189	0.0233116	1.10803	50.5709	814714	8.34e-08	6.78e-08	8.34e-08	6.78e-08	0.0436793	0.0360031	0.00294194	0.00248979	5.58102	4.7707	0.0255365	0.021128	1.18033	1.02798	55.3275	46.3041	1.16005e+06	549924	0.9	BMRL_a3_r5e-8_m5e-8	Autosome	BMRL	a3	r5e-8	m5e-8	high/high
2.61e-08	2.61e-08	0.0893776	0.00566955	3.31369	0.0344368	1.13366	18.9503	2.31438e+06	3.16e-08	2.24e-08	3.16e-08	2.24e-08	0.0960672	0.0834853	0.00600287	0.0053516	3.59781	3.02164	0.0362893	0.0321642	1.21188	1.05535	22.1148	16.318	2.68093e+06	1.94026e+06	0.1	BMRL_a3_r5e-8_m5e-8	X Chromosome	BMRL	a3	r5e-8	m5e-8	high/high
5.56e-08	5.56e-08	0.0679957	0.0046232	3.8608	0.0292369	1.25453	37.6659	1.45724e+06	6.39e-08	4.99e-08	6.39e-08	4.99e-08	0.0727152	0.0636399	0.00487442	0.00433164	4.18298	3.54797	0.0312557	0.0268565	1.34265	1.17656	41.5194	34.2108	1.77632e+06	1.18646e+06	0.15	BMRL_a3_r5e-8_m5e-8	X Chromosome	BMRL	a3	r5e-8	m5e-8	high/high
8.68e-08	8.68e-08	0.0513376	0.0034504	4.28972	0.0245071	1.23036	56.8282	908200	9.9e-08	7.52e-08	9.9e-08	7.52e-08	0.0552456	0.0474811	0.00370235	0.00317751	4.67048	3.89246	0.0269647	0.0222485	1.29754	1.15455	62.8083	51.31	1.13058e+06	692541	0.2	BMRL_a3_r5e-8_m5e-8	X Chromosome	BMRL	a3	r5e-8	m5e-8	high/high
1.14e-07	1.14e-07	0.0406554	0.0025932	4.57594	0.0209863	1.16055	74.5037	615169	1.23e-07	1.03e-07	1.23e-07	1.03e-07	0.0438678	0.0371996	0.0027832	0.00235897	4.94719	4.25861	0.0225586	0.0192714	1.24298	1.0627	80.9434	67.9418	778137	461629	0.25	BMRL_a3_r5e-8_m5e-8	X Chromosome	BMRL	a3	r5e-8	m5e-8	high/high
1.4e-07	1.4e-07	0.0331441	0.00196001	4.73676	0.0181282	1.08398	90.2198	389081	1.53e-07	1.28e-07	1.53e-07	1.28e-07	0.0359544	0.0306153	0.00217883	0.00176803	5.1393	4.35277	0.0198293	0.0163199	1.16134	1.00353	97.1204	83.8117	544084	260674	0.3	BMRL_a3_r5e-8_m5e-8	X Chromosome	BMRL	a3	r5e-8	m5e-8	high/high
1.55e-07	1.55e-07	0.0283817	0.00156401	4.85834	0.0162129	0.990842	101.515	265390	1.69e-07	1.42e-07	1.69e-07	1.42e-07	0.0311103	0.0253909	0.00172103	0.00140767	5.24747	4.4825	0.0181559	0.0145239	1.05793	0.925346	110.474	93.7497	400462	153741	0.35	BMRL_a3_r5e-8_m5e-8	X Chromosome	BMRL	a3	r5e-8	m5e-8	high/high
1.71e-07	1.71e-07	0.0244054	0.00131573	4.91045	0.0145255	0.923133	111.944	186235	1.9e-07	1.57e-07	1.9e-07	1.57e-07	0.0265703	0.0225445	0.00147291	0.00121202	5.31247	4.5262	0.015722	0.0129719	0.990759	0.835306	124.851	102.757	309902	120283	0.4	BMRL_a3_r5e-8_m5e-8	X Chromosome	BMRL	a3	r5e-8	m5e-8	high/high
1.8e-07	1.8e-07	0.0220372	0.00115211	5.02844	0.013397	0.861423	118.587	138757	1.98e-07	1.66e-07	1.98e-07	1.66e-07	0.0246123	0.0196715	0.00130446	0.00104138	5.41992	4.64142	0.0148258	0.0120305	0.927587	0.807752	128.563	109.362	239536	82634.4	0.45	BMRL_a3_r5e-8_m5e-8	X Chromosome	BMRL	a3	r5e-8	m5e-8	high/high
1.85e-07	1.85e-07	0.0199401	0.00104541	5.0188	0.0126392	0.817981	122.866	114961	2.04e-07	1.7e-07	2.04e-07	1.7e-07	0.0221547	0.0175014	0.00116398	0.000947739	5.41355	4.64774	0.0141194	0.0112815	0.885974	0.755791	133.141	112.767	203567	67013	0.5	BMRL_a3_r5e-8_m5e-8	X Chromosome	BMRL	a3	r5e-8	m5e-8	high/high
1.88e-07	1.88e-07	0.0189888	0.000991322	5.05291	0.0121366	0.790556	125.075	103892	2.06e-07	1.71e-07	2.06e-07	1.71e-07	0.0210146	0.0161893	0.00109368	0.000882445	5.41393	4.67206	0.0136529	0.0109551	0.857311	0.726041	136.123	112.665	174778	57490.3	0.55	BMRL_a3_r5e-8_m5e-8	X Chromosome	BMRL	a3	r5e-8	m5e-8	high/high
1.84e-07	1.84e-07	0.0181424	0.000955666	5.08791	0.0119789	0.767282	122.536	90254.4	2e-07	1.66e-07	2e-07	1.66e-07	0.0199814	0.0159224	0.00105737	0.000857786	5.60688	4.72352	0.0133077	0.0107848	0.83123	0.700495	133.529	112.106	139417	51408.7	0.6	BMRL_a3_r5e-8_m5e-8	X Chromosome	BMRL	a3	r5e-8	m5e-8	high/high
1.76e-07	1.76e-07	0.0180244	0.000959878	5.08745	0.0120323	0.770341	117.425	96025.8	1.95e-07	1.61e-07	1.95e-07	1.61e-07	0.0206213	0.0155336	0.00107727	0.000858083	5.53526	4.69005	0.0134449	0.0107296	0.832099	0.717376	128.022	106.376	158548	59394.5	0.65	BMRL_a3_r5e-8_m5e-8	X Chromosome	BMRL	a3	r5e-8	m5e-8	high/high
1.64e-07	1.64e-07	0.0188434	0.00101183	5.14251	0.0126336	0.785279	108.921	113636	1.81e-07	1.47e-07	1.81e-07	1.47e-07	0.0209476	0.0161825	0.00112655	0.000905159	5.62884	4.7308	0.0139806	0.011058	0.849454	0.720689	116.526	99.9603	202722	69997.3	0.7	BMRL_a3_r5e-8_m5e-8	X Chromosome	BMRL	a3	r5e-8	m5e-8	high/high
1.47e-07	1.47e-07	0.020716	0.00111829	5.20851	0.013791	0.830188	97.4557	149856	1.61e-07	1.31e-07	1.61e-07	1.31e-07	0.0230875	0.0182843	0.00124198	0.000980532	5.69678	4.79852	0.0152099	0.012073	0.892822	0.752806	108.075	89.6624	239437	89915.7	0.75	BMRL_a3_r5e-8_m5e-8	X Chromosome	BMRL	a3	r5e-8	m5e-8	high/high
1.24e-07	1.24e-07	0.0238486	0.00136143	5.22378	0.01576	0.897365	82.2026	240477	1.36e-07	1.13e-07	1.36e-07	1.13e-07	0.0266001	0.0209695	0.0014907	0.00120353	5.64161	4.8707	0.0171109	0.0140992	0.961891	0.832449	89.4603	74.6143	344636	149472	0.8	BMRL_a3_r5e-8_m5e-8	X Chromosome	BMRL	a3	r5e-8	m5e-8	high/high
9.43e-08	9.43e-08	0.0304325	0.0018454	5.21733	0.0194361	1.00215	62.1783	412766	1.03e-07	8.54e-08	1.03e-07	8.54e-08	0.0339967	0.0276192	0.00202503	0.00168224	5.58438	4.81748	0.021467	0.0176249	1.06729	0.933444	68.2498	55.8947	575664	263002	0.85	BMRL_a3_r5e-8_m5e-8	X Chromosome	BMRL	a3	r5e-8	m5e-8	high/high
5.8e-08	5.8e-08	0.0444723	0.00300157	4.94923	0.0259644	1.10894	39.1967	918743	6.33e-08	5.24e-08	6.33e-08	5.24e-08	0.0477553	0.040774	0.00324997	0.00276231	5.36312	4.48934	0.027915	0.0233115	1.19026	1.04061	43.1567	35.052	1.14729e+06	732156	0.9	BMRL_a3_r5e-8_m5e-8	X Chromosome	BMRL	a3	r5e-8	m5e-8	high/high
3.22e-09	3.22e-09	0.12381	0.00439416	1.36304	0.0379905	1.10599	2.65829	3.63509e+06	3.69e-09	2.82e-09	3.69e-09	2.82e-09	0.13327	0.114425	0.00510743	0.00357737	1.51341	1.22799	0.0399917	0.0356466	1.24075	0.960663	2.96202	2.37211	4.23473e+06	3.16171e+06	0.1	BMMS_a1_r5e-9_m5e-9	Autosome	BMMS	a1	r5e-9	m5e-9	low/low
5.3e-09	5.3e-09	0.105784	0.00491933	1.76963	0.039764	1.0434	4.19377	3.09984e+06	6.01e-09	4.49e-09	6.01e-09	4.49e-09	0.113197	0.0987033	0.0055582	0.00450287	1.95153	1.63476	0.0426322	0.0377046	1.17072	0.94384	4.62434	3.66017	3.63558e+06	2.57912e+06	0.15	BMMS_a1_r5e-9_m5e-9	Autosome	BMMS	a1	r5e-9	m5e-9	low/low
7.41e-09	7.41e-09	0.0916709	0.0050221	2.09486	0.0387035	1.00452	5.74534	2.71355e+06	8.46e-09	6.45e-09	8.46e-09	6.45e-09	0.0982688	0.0845977	0.00547463	0.00464998	2.2592	1.92524	0.0411744	0.036325	1.07584	0.909471	6.25577	5.1091	3.10762e+06	2.35525e+06	0.2	BMMS_a1_r5e-9_m5e-9	Autosome	BMMS	a1	r5e-9	m5e-9	low/low
9.2e-09	9.2e-09	0.0810654	0.00485445	2.32777	0.0370196	0.976935	7.07837	2.3634e+06	1.06e-08	8.12e-09	1.06e-08	8.12e-09	0.087101	0.0742052	0.00517626	0.00455148	2.52413	2.14729	0.0390094	0.0342579	1.05974	0.89855	7.88348	6.36002	2.74825e+06	1.985e+06	0.25	BMMS_a1_r5e-9_m5e-9	Autosome	BMMS	a1	r5e-9	m5e-9	low/low
1.09e-08	1.09e-08	0.07396	0.00471505	2.50305	0.0351396	0.951023	8.28679	2.16171e+06	1.24e-08	9.54e-09	1.24e-08	9.54e-09	0.0809134	0.068293	0.00505114	0.00438259	2.71265	2.26201	0.0373994	0.0327862	1.0177	0.871648	9.10799	7.53278	2.5469e+06	1.77209e+06	0.3	BMMS_a1_r5e-9_m5e-9	Autosome	BMMS	a1	r5e-9	m5e-9	low/low
1.22e-08	1.22e-08	0.0684685	0.00454634	2.63397	0.0339085	0.934896	9.26758	1.97376e+06	1.35e-08	1.11e-08	1.35e-08	1.11e-08	0.0748093	0.0623128	0.00484544	0.0042882	2.87823	2.44226	0.036469	0.0308111	0.996477	0.868237	10.1464	8.36936	2.3561e+06	1.6313e+06	0.35	BMMS_a1_r5e-9_m5e-9	Autosome	BMMS	a1	r5e-9	m5e-9	low/low
1.33e-08	1.33e-08	0.064489	0.00439831	2.71549	0.0331419	0.929277	10.049	1.87591e+06	1.51e-08	1.18e-08	1.51e-08	1.18e-08	0.0699619	0.0592341	0.00470533	0.00409412	2.9292	2.50122	0.0358918	0.0306484	0.998059	0.84956	11.2072	9.08939	2.20065e+06	1.56209e+06	0.4	BMMS_a1_r5e-9_m5e-9	Autosome	BMMS	a1	r5e-9	m5e-9	low/low
1.37e-08	1.37e-08	0.0628321	0.00429585	2.77544	0.0322632	0.916855	10.4142	1.81398e+06	1.52e-08	1.21e-08	1.52e-08	1.21e-08	0.0683538	0.0579365	0.00464885	0.00398431	3.07235	2.5237	0.0343988	0.029523	0.986586	0.859847	11.4293	9.26669	2.18237e+06	1.50479e+06	0.45	BMMS_a1_r5e-9_m5e-9	Autosome	BMMS	a1	r5e-9	m5e-9	low/low
1.39e-08	1.39e-08	0.0627023	0.00429978	2.7707	0.0322311	0.918897	10.5005	1.79284e+06	1.56e-08	1.21e-08	1.56e-08	1.21e-08	0.0682227	0.0573093	0.004579	0.00405856	3.00276	2.55312	0.0346279	0.0295453	1.00219	0.827607	11.591	9.34276	2.13347e+06	1.47537e+06	0.5	BMMS_a1_r5e-9_m5e-9	Autosome	BMMS	a1	r5e-9	m5e-9	low/low
1.37e-08	1.37e-08	0.0630656	0.00432134	2.76441	0.0320903	0.928565	10.4234	1.81703e+06	1.53e-08	1.23e-08	1.53e-08	1.23e-08	0.0689418	0.0566124	0.00462285	0.0040444	3.00766	2.55472	0.0344697	0.0296864	1.00824	0.856409	11.6462	9.40066	2.15757e+06	1.50562e+06	0.55	BMMS_a1_r5e-9_m5e-9	Autosome	BMMS	a1	r5e-9	m5e-9	low/low
1.31e-08	1.31e-08	0.0649845	0.00441867	2.72048	0.0329032	0.925523	10.0175	1.85857e+06	1.49e-08	1.17e-08	1.49e-08	1.17e-08	0.0709352	0.0588442	0.00471272	0.00412265	2.92492	2.50808	0.0354859	0.0303964	0.998852	0.851468	11.1166	9.06317	2.27199e+06	1.51041e+06	0.6	BMMS_a1_r5e-9_m5e-9	Autosome	BMMS	a1	r5e-9	m5e-9	low/low
1.22e-08	1.22e-08	0.0683145	0.00453162	2.62606	0.0339669	0.942352	9.28505	2.00789e+06	1.39e-08	1.05e-08	1.39e-08	1.05e-08	0.0746979	0.0622797	0.00482285	0.00428596	2.81943	2.40007	0.0362191	0.0315889	1.00686	0.879985	10.2721	8.35079	2.36099e+06	1.66643e+06	0.65	BMMS_a1_r5e-9_m5e-9	Autosome	BMMS	a1	r5e-9	m5e-9	low/low
1.1e-08	1.1e-08	0.0737497	0.00468409	2.49864	0.0353508	0.959538	8.37714	2.14685e+06	1.23e-08	1e-08	1.23e-08	1e-08	0.081207	0.0681767	0.00502171	0.00438249	2.72906	2.26635	0.0378401	0.0326679	1.04143	0.882026	9.34309	7.58013	2.54876e+06	1.75223e+06	0.7	BMMS_a1_r5e-9_m5e-9	Autosome	BMMS	a1	r5e-9	m5e-9	low/low
9.19e-09	9.19e-09	0.0811447	0.0048714	2.33058	0.0369617	0.966533	7.12341	2.36762e+06	1.03e-08	8.19e-09	1.03e-08	8.19e-09	0.0867975	0.0750002	0.00530917	0.00443422	2.54965	2.13484	0.03899	0.0346498	1.04733	0.895653	7.84798	6.38144	2.79488e+06	2.02062e+06	0.75	BMMS_a1_r5e-9_m5e-9	Autosome	BMMS	a1	r5e-9	m5e-9	low/low
7.44e-09	7.44e-09	0.0911155	0.00500566	2.07462	0.0386185	1.0136	5.73038	2.63509e+06	8.29e-09	6.52e-09	8.29e-09	6.52e-09	0.0978575	0.0843836	0.00538468	0.00473293	2.26983	1.90542	0.040662	0.0365279	1.08633	0.911183	6.23134	5.12649	3.06765e+06	2.27208e+06	0.8	BMMS_a1_r5e-9_m5e-9	Autosome	BMMS	a1	r5e-9	m5e-9	low/low
5.37e-09	5.37e-09	0.105513	0.00492594	1.7805	0.0395838	1.04951	4.23324	3.08141e+06	6.02e-09	4.63e-09	6.02e-09	4.63e-09	0.112427	0.0988243	0.00563418	0.00437228	1.94086	1.63022	0.0416767	0.0375511	1.14374	0.943551	4.64042	3.86195	3.60376e+06	2.60973e+06	0.85	BMMS_a1_r5e-9_m5e-9	Autosome	BMMS	a1	r5e-9	m5e-9	low/low
3.18e-09	3.18e-09	0.124335	0.00437781	1.36141	0.0380996	1.09095	2.64862	3.60944e+06	3.67e-09	2.81e-09	3.67e-09	2.81e-09	0.134118	0.114595	0.00511062	0.00365609	1.50094	1.2403	0.0404482	0.0360455	1.21929	0.959978	3.05665	2.3284	4.3928e+06	3.06653e+06	0.9	BMMS_a1_r5e-9_m5e-9	Autosome	BMMS	a1	r5e-9	m5e-9	low/low
1.49e-09	1.49e-09	0.14992	0.00332391	0.87053	0.0295305	1.13668	1.36851	4.32856e+06	1.79e-09	1.2e-09	1.79e-09	1.2e-09	0.162804	0.136321	0.00459612	0.00218322	0.944646	0.779175	0.0317031	0.0272167	1.36811	0.926028	1.58059	1.18995	5.20908e+06	3.48993e+06	0.1	BMMS_a1_r5e-9_m5e-9	X Chromosome	BMMS	a1	r5e-9	m5e-9	low/low
2.68e-09	2.68e-09	0.134353	0.00424097	1.16374	0.0358422	1.13066	2.26692	3.88169e+06	3.04e-09	2.24e-09	3.04e-09	2.24e-09	0.14212	0.124185	0.0050315	0.00361051	1.28464	1.05176	0.0378386	0.0336353	1.29813	0.954437	2.50275	1.9974	4.63246e+06	3.12049e+06	0.15	BMMS_a1_r5e-9_m5e-9	X Chromosome	BMMS	a1	r5e-9	m5e-9	low/low
3.86e-09	3.86e-09	0.12322	0.00477683	1.3994	0.0385097	1.11389	3.10837	3.49218e+06	4.55e-09	3.37e-09	4.55e-09	3.37e-09	0.131461	0.116152	0.00558977	0.00407021	1.53612	1.28722	0.041295	0.0361268	1.22422	0.972936	3.5371	2.71592	4.16483e+06	2.81949e+06	0.2	BMMS_a1_r5e-9_m5e-9	X Chromosome	BMMS	a1	r5e-9	m5e-9	low/low
5.11e-09	5.11e-09	0.112856	0.00507163	1.5981	0.0390577	1.0849	4.00904	3.18173e+06	6.04e-09	4.43e-09	6.04e-09	4.43e-09	0.120351	0.105969	0.00574413	0.00450975	1.74871	1.45418	0.0412772	0.036829	1.1844	0.96843	4.541	3.54091	3.66205e+06	2.78629e+06	0.25	BMMS_a1_r5e-9_m5e-9	X Chromosome	BMMS	a1	r5e-9	m5e-9	low/low
6.38e-09	6.38e-09	0.103797	0.0051861	1.78522	0.039271	1.06023	4.93592	2.89724e+06	7.48e-09	5.59e-09	7.48e-09	5.59e-09	0.111004	0.0960394	0.0057419	0.00469836	1.95277	1.62936	0.0413553	0.0372153	1.16789	0.965991	5.66052	4.36557	3.28126e+06	2.43508e+06	0.3	BMMS_a1_r5e-9_m5e-9	X Chromosome	BMMS	a1	r5e-9	m5e-9	low/low
7.48e-09	7.48e-09	0.0970244	0.00520778	1.92968	0.0385012	1.04496	5.74031	2.74831e+06	8.63e-09	6.37e-09	8.63e-09	6.37e-09	0.104229	0.0893948	0.00563874	0.0047051	2.10318	1.79073	0.0404871	0.0362747	1.13175	0.935681	6.3168	5.15859	3.15709e+06	2.30064e+06	0.35	BMMS_a1_r5e-9_m5e-9	X Chromosome	BMMS	a1	r5e-9	m5e-9	low/low
8.32e-09	8.32e-09	0.0913192	0.00517098	2.05209	0.0378754	1.03115	6.38891	2.57685e+06	9.28e-09	7.15e-09	9.28e-09	7.15e-09	0.0975658	0.0845163	0.00562289	0.0048034	2.27535	1.89041	0.0402379	0.0357472	1.10888	0.949663	6.97195	5.78217	2.98088e+06	2.18045e+06	0.4	BMMS_a1_r5e-9_m5e-9	X Chromosome	BMMS	a1	r5e-9	m5e-9	low/low
9.09e-09	9.09e-09	0.0869748	0.00513242	2.14519	0.0371318	1.01432	6.93129	2.44706e+06	1.03e-08	7.86e-09	1.03e-08	7.86e-09	0.0935079	0.0798914	0.00562204	0.00475135	2.31543	1.99493	0.0395613	0.0350152	1.09399	0.938082	7.61168	6.17332	2.82714e+06	2.04295e+06	0.45	BMMS_a1_r5e-9_m5e-9	X Chromosome	BMMS	a1	r5e-9	m5e-9	low/low
9.64e-09	9.64e-09	0.0840609	0.00506311	2.21065	0.036821	1.00065	7.30334	2.41999e+06	1.1e-08	8.48e-09	1.1e-08	8.48e-09	0.0894814	0.0773911	0.00542383	0.00477949	2.38772	2.01619	0.0394317	0.0343824	1.06953	0.924635	8.13203	6.67835	2.79668e+06	2.08907e+06	0.5	BMMS_a1_r5e-9_m5e-9	X Chromosome	BMMS	a1	r5e-9	m5e-9	low/low
9.95e-09	9.95e-09	0.0820195	0.00498013	2.2496	0.0363832	0.989596	7.53919	2.33755e+06	1.14e-08	8.6e-09	1.14e-08	8.6e-09	0.0887119	0.0740414	0.0053592	0.00463235	2.44752	2.04216	0.0388321	0.0337834	1.0715	0.899395	8.40287	6.7193	2.79037e+06	1.87691e+06	0.55	BMMS_a1_r5e-9_m5e-9	X Chromosome	BMMS	a1	r5e-9	m5e-9	low/low
9.84e-09	9.84e-09	0.0815641	0.00496574	2.28837	0.0365237	0.982648	7.52628	2.31721e+06	1.15e-08	8.64e-09	1.15e-08	8.64e-09	0.0888344	0.0738419	0.00532771	0.00459475	2.51112	2.0749	0.0389709	0.0341535	1.06748	0.921101	8.30288	6.722	2.67887e+06	1.91162e+06	0.6	BMMS_a1_r5e-9_m5e-9	X Chromosome	BMMS	a1	r5e-9	m5e-9	low/low
9.66e-09	9.66e-09	0.0820416	0.00498147	2.27718	0.0366824	0.989343	7.41617	2.3196e+06	1.1e-08	8.77e-09	1.1e-08	8.77e-09	0.0888682	0.07573	0.00535761	0.0045893	2.47094	2.08632	0.0390143	0.0343057	1.08617	0.893761	8.23665	6.6826	2.63371e+06	1.9703e+06	0.65	BMMS_a1_r5e-9_m5e-9	X Chromosome	BMMS	a1	r5e-9	m5e-9	low/low
8.97e-09	8.97e-09	0.0844877	0.00498816	2.23477	0.0373295	0.9942	6.91339	2.43204e+06	9.99e-09	7.88e-09	9.99e-09	7.88e-09	0.0916713	0.0774212	0.00534669	0.00457369	2.44238	2.03277	0.0395995	0.0346769	1.07747	0.907937	7.55762	6.24066	2.75726e+06	2.08366e+06	0.7	BMMS_a1_r5e-9_m5e-9	X Chromosome	BMMS	a1	r5e-9	m5e-9	low/low
8.07e-09	8.07e-09	0.088642	0.00503047	2.11675	0.0380292	0.999	6.20401	2.5475e+06	9.11e-09	7.1e-09	9.11e-09	7.1e-09	0.0959282	0.0812625	0.00539563	0.00460361	2.31147	1.90556	0.0403987	0.0356571	1.09096	0.922021	6.86752	5.62035	2.96012e+06	2.08624e+06	0.75	BMMS_a1_r5e-9_m5e-9	X Chromosome	BMMS	a1	r5e-9	m5e-9	low/low
6.85e-09	6.85e-09	0.0960817	0.0050506	1.98104	0.0389127	1.02027	5.31723	2.77203e+06	7.88e-09	5.95e-09	7.88e-09	5.95e-09	0.102184	0.0896309	0.00543298	0.00457373	2.16912	1.82586	0.0412294	0.0363776	1.11012	0.931536	5.86759	4.72881	3.18719e+06	2.41459e+06	0.8	BMMS_a1_r5e-9_m5e-9	X Chromosome	BMMS	a1	r5e-9	m5e-9	low/low
5.25e-09	5.25e-09	0.108246	0.00485448	1.72055	0.0396118	1.06582	4.12707	3.14182e+06	6.07e-09	4.61e-09	6.07e-09	4.61e-09	0.116168	0.0985931	0.00540076	0.00438587	1.8901	1.55848	0.0418209	0.0375007	1.19754	0.960854	4.62972	3.60355	3.58865e+06	2.62919e+06	0.85	BMMS_a1_r5e-9_m5e-9	X Chromosome	BMMS	a1	r5e-9	m5e-9	low/low
3.34e-09	3.34e-09	0.124058	0.00439938	1.36737	0.0381405	1.09153	2.73781	3.61412e+06	3.86e-09	2.88e-09	3.86e-09	2.88e-09	0.132113	0.116488	0.00504605	0.00365712	1.48794	1.26036	0.0401272	0.0364199	1.23118	0.953691	3.0708	2.44236	4.23851e+06	3.02951e+06	0.9	BMMS_a1_r5e-9_m5e-9	X Chromosome	BMMS	a1	r5e-9	m5e-9	low/low
7.98e-08	7.98e-08	0.0223362	0.00155976	5.22844	0.0147733	0.804666	56.0503	341210	8.75e-08	7.13e-08	8.75e-08	7.13e-08	0.0247714	0.0201571	0.0017167	0.00143516	5.58681	4.79463	0.0164607	0.0134177	0.864516	0.735047	61.4254	50.2897	505231	223288	0.1	BMMS_a1_r5e-8_m5e-8	Autosome	BMMS	a1	r5e-8	m5e-8	high/high
1.28e-07	1.28e-07	0.0141898	0.000949846	5.06719	0.00962469	0.659735	90.1483	101402	1.39e-07	1.18e-07	1.39e-07	1.18e-07	0.0157855	0.0126776	0.00105726	0.000879505	5.49951	4.67276	0.0109749	0.00853955	0.712499	0.603058	98.1368	82.3395	157379	66048.8	0.15	BMMS_a1_r5e-8_m5e-8	Autosome	BMMS	a1	r5e-8	m5e-8	high/high
1.73e-07	1.73e-07	0.0104342	0.000732318	4.72467	0.00704064	0.561949	122.016	42050.3	1.9e-07	1.62e-07	1.9e-07	1.62e-07	0.0118604	0.00903885	0.000804853	0.000671045	5.18634	4.2744	0.00802623	0.00608104	0.611184	0.52331	133.519	113.155	73949.6	27608.4	0.2	BMMS_a1_r5e-8_m5e-8	Autosome	BMMS	a1	r5e-8	m5e-8	high/high
2.1e-07	2.1e-07	0.00827763	0.00062048	4.466	0.00574094	0.492764	151.613	23700	2.26e-07	1.94e-07	2.26e-07	1.94e-07	0.00942313	0.00712309	0.000700954	0.000555221	4.79883	4.11222	0.00643276	0.0050643	0.540169	0.458379	164.104	139.937	40917.6	16204.1	0.25	BMMS_a1_r5e-8_m5e-8	Autosome	BMMS	a1	r5e-8	m5e-8	high/high
2.42e-07	2.42e-07	0.00700167	0.000545763	4.22825	0.00489963	0.446439	174.736	14351	2.64e-07	2.23e-07	2.64e-07	2.23e-07	0.00809676	0.00597188	0.000609556	0.000489748	4.60814	3.88883	0.00547457	0.00430856	0.484381	0.410383	191.865	160.482	20421	10631.7	0.3	BMMS_a1_r5e-8_m5e-8	Autosome	BMMS	a1	r5e-8	m5e-8	high/high
2.67e-07	2.67e-07	0.00620559	0.000504281	4.06431	0.00442228	0.414678	195.137	10722.4	2.89e-07	2.42e-07	2.89e-07	2.42e-07	0.00722344	0.00537787	0.000561643	0.000452995	4.35447	3.71264	0.00490132	0.00382295	0.450958	0.377669	212.594	180.906	15965.7	8025.71	0.35	BMMS_a1_r5e-8_m5e-8	Autosome	BMMS	a1	r5e-8	m5e-8	high/high
2.86e-07	2.86e-07	0.00566892	0.000473917	3.96532	0.00410028	0.39917	209.237	8462.49	3.11e-07	2.64e-07	3.11e-07	2.64e-07	0.00660139	0.00476781	0.00052199	0.000426296	4.30887	3.61969	0.00464824	0.003604	0.437431	0.361178	228.234	191.851	12530	6718.12	0.4	BMMS_a1_r5e-8_m5e-8	Autosome	BMMS	a1	r5e-8	m5e-8	high/high
2.96e-07	2.96e-07	0.00543092	0.000459699	3.90643	0.00395732	0.39058	215.926	7296.05	3.16e-07	2.71e-07	3.16e-07	2.71e-07	0.00620174	0.00477763	0.000531501	0.000416506	4.18568	3.64681	0.00448845	0.00346307	0.423814	0.35923	231.817	197.732	9053.8	5784.53	0.45	BMMS_a1_r5e-8_m5e-8	Autosome	BMMS	a1	r5e-8	m5e-8	high/high
2.99e-07	2.99e-07	0.00529218	0.000458658	3.90785	0.00394387	0.382812	219.536	7165.66	3.28e-07	2.69e-07	3.28e-07	2.69e-07	0.00614667	0.00456984	0.00051407	0.000417403	4.28206	3.53316	0.00455184	0.0034929	0.414782	0.353454	239.553	199.13	10010.4	5608.59	0.5	BMMS_a1_r5e-8_m5e-8	Autosome	BMMS	a1	r5e-8	m5e-8	high/high
2.94e-07	2.94e-07	0.00530468	0.000459813	3.89479	0.00394336	0.383307	217.667	7355.81	3.2e-07	2.66e-07	3.2e-07	2.66e-07	0.00596668	0.00463611	0.000509849	0.000410827	4.22127	3.59982	0.00446838	0.0034198	0.414365	0.350603	237.862	199.899	10491.1	5863.29	0.55	BMMS_a1_r5e-8_m5e-8	Autosome	BMMS	a1	r5e-8	m5e-8	high/high
2.84e-07	2.84e-07	0.00559446	0.000473101	3.99607	0.004102	0.397325	208.14	8421.34	3.1e-07	2.59e-07	3.1e-07	2.59e-07	0.00640152	0.00471193	0.000529831	0.000415464	4.30538	3.6652	0.0046171	0.00356596	0.434002	0.363993	224.959	191.968	11807.3	6365.4	0.6	BMMS_a1_r5e-8_m5e-8	Autosome	BMMS	a1	r5e-8	m5e-8	high/high
2.68e-07	2.68e-07	0.00609032	0.000501638	4.05978	0.00440361	0.416014	195.685	10413.3	2.92e-07	2.43e-07	2.92e-07	2.43e-07	0.00708815	0.00537745	0.000556938	0.000452043	4.37094	3.76682	0.00500018	0.00393863	0.442328	0.38618	211.583	178.126	14197.4	7985.14	0.65	BMMS_a1_r5e-8_m5e-8	Autosome	BMMS	a1	r5e-8	m5e-8	high/high
2.44e-07	2.44e-07	0.00693013	0.000549211	4.20159	0.00484506	0.448902	175.564	13477.2	2.69e-07	2.25e-07	2.69e-07	2.25e-07	0.00776722	0.00612028	0.000622017	0.000489861	4.56343	3.82679	0.00560377	0.0041826	0.478816	0.413201	190.1	159.556	18326.1	10685.6	0.7	BMMS_a1_r5e-8_m5e-8	Autosome	BMMS	a1	r5e-8	m5e-8	high/high
2.1e-07	2.1e-07	0.0082019	0.000611687	4.43604	0.00573404	0.489899	151.303	22875.6	2.28e-07	1.88e-07	2.28e-07	1.88e-07	0.0094306	0.00707644	0.000692113	0.000544012	4.82604	4.07072	0.00660889	0.00509019	0.529105	0.455828	163.307	137.896	40649.7	16395.2	0.75	BMMS_a1_r5e-8_m5e-8	Autosome	BMMS	a1	r5e-8	m5e-8	high/high
1.72e-07	1.72e-07	0.0104658	0.000729713	4.72794	0.00704141	0.564344	121.524	42315.4	1.88e-07	1.56e-07	1.88e-07	1.56e-07	0.0120704	0.00910641	0.000797361	0.000664458	5.1086	4.35073	0.00830993	0.0061993	0.610718	0.504243	131.143	110.992	86576.6	28831.7	0.8	BMMS_a1_r5e-8_m5e-8	Autosome	BMMS	a1	r5e-8	m5e-8	high/high
1.28e-07	1.28e-07	0.0141832	0.000945662	4.97266	0.00946538	0.652751	89.8362	101401	1.4e-07	1.17e-07	1.4e-07	1.17e-07	0.0157737	0.0125997	0.00104097	0.000854275	5.36131	4.61416	0.0106124	0.00841551	0.700299	0.600235	97.4347	83.426	171684	67095.9	0.85	BMMS_a1_r5e-8_m5e-8	Autosome	BMMS	a1	r5e-8	m5e-8	high/high
7.99e-08	7.99e-08	0.0224202	0.00156642	5.20897	0.0149352	0.805421	56.0519	334219	8.9e-08	7.17e-08	8.9e-08	7.17e-08	0.0250059	0.0201554	0.00174314	0.00140371	5.63017	4.81188	0.0165188	0.0133596	0.863126	0.743397	61.6613	50.7718	500684	218395	0.9	BMMS_a1_r5e-8_m5e-8	Autosome	BMMS	a1	r5e-8	m5e-8	high/high
4.54e-08	4.54e-08	0.0541259	0.00401772	4.06655	0.025634	0.994116	32.6417	1.22185e+06	5.32e-08	3.94e-08	5.32e-08	3.94e-08	0.0582278	0.0494491	0.00427435	0.00370191	4.35921	3.73737	0.0276405	0.0234594	1.07199	0.923195	36.9191	29.3193	1.50303e+06	962095	0.1	BMMS_a1_r5e-8_m5e-8	X Chromosome	BMMS	a1	r5e-8	m5e-8	high/high
8.69e-08	8.69e-08	0.0390664	0.00263115	4.56858	0.0189516	1.00102	59.5118	646191	9.84e-08	7.47e-08	9.84e-08	7.47e-08	0.0425597	0.0368757	0.00280863	0.00242913	4.98568	4.13709	0.0208581	0.0173391	1.07527	0.926751	66.1071	53.5589	881904	456046	0.15	BMMS_a1_r5e-8_m5e-8	X Chromosome	BMMS	a1	r5e-8	m5e-8	high/high
1.27e-07	1.27e-07	0.0296268	0.0017977	4.75208	0.0147241	0.938306	85.8633	343715	1.42e-07	1.14e-07	1.42e-07	1.14e-07	0.0327123	0.0267624	0.00196271	0.00164993	5.20164	4.27203	0.0166495	0.0131379	0.998725	0.881569	94.0323	78.079	473762	234123	0.2	BMMS_a1_r5e-8_m5e-8	X Chromosome	BMMS	a1	r5e-8	m5e-8	high/high
1.63e-07	1.63e-07	0.0233388	0.00133328	4.8294	0.011841	0.846594	109.826	185552	1.77e-07	1.45e-07	1.77e-07	1.45e-07	0.0252973	0.0213151	0.00147692	0.00121187	5.16851	4.45169	0.0133529	0.0103834	0.920988	0.798143	119.936	99.2196	310348	127412	0.25	BMMS_a1_r5e-8_m5e-8	X Chromosome	BMMS	a1	r5e-8	m5e-8	high/high
1.91e-07	1.91e-07	0.0191488	0.00108387	4.80663	0.00990786	0.774365	129.86	106395	2.07e-07	1.73e-07	2.07e-07	1.73e-07	0.0214548	0.0170956	0.00120214	0.000970635	5.14423	4.40415	0.0111861	0.00866962	0.831756	0.713066	141.22	117.524	170924	67758.7	0.3	BMMS_a1_r5e-8_m5e-8	X Chromosome	BMMS	a1	r5e-8	m5e-8	high/high
2.15e-07	2.15e-07	0.0161108	0.000926262	4.76574	0.00858105	0.702919	147.283	72121.5	2.39e-07	1.96e-07	2.39e-07	1.96e-07	0.0178743	0.0143848	0.00104174	0.00083359	5.17189	4.43633	0.00964321	0.0075033	0.755684	0.64573	162.647	135.683	123190	49963.4	0.35	BMMS_a1_r5e-8_m5e-8	X Chromosome	BMMS	a1	r5e-8	m5e-8	high/high
2.34e-07	2.34e-07	0.0138704	0.000839057	4.66049	0.00759285	0.650944	161.812	47212.5	2.55e-07	2.09e-07	2.55e-07	2.09e-07	0.015489	0.0123637	0.000926586	0.000742687	5.09361	4.17853	0.00883151	0.0065656	0.714039	0.590811	176.151	142.738	76341	32717.4	0.4	BMMS_a1_r5e-8_m5e-8	X Chromosome	BMMS	a1	r5e-8	m5e-8	high/high
2.46e-07	2.46e-07	0.0121215	0.00075786	4.60613	0.00694051	0.601174	172.562	36065.3	2.72e-07	2.22e-07	2.72e-07	2.22e-07	0.0135542	0.0106959	0.000835002	0.000686224	4.99029	4.24178	0.00788132	0.00601807	0.653079	0.552034	191.399	156.775	68483.9	25239.8	0.45	BMMS_a1_r5e-8_m5e-8	X Chromosome	BMMS	a1	r5e-8	m5e-8	high/high
2.54e-07	2.54e-07	0.0110169	0.000716017	4.5595	0.00653827	0.574396	179.076	30980.6	2.79e-07	2.37e-07	2.79e-07	2.37e-07	0.0125004	0.00972484	0.000796657	0.000650312	4.9184	4.23857	0.00751069	0.00570739	0.628311	0.529832	196.724	165.539	53027.2	21068.1	0.5	BMMS_a1_r5e-8_m5e-8	X Chromosome	BMMS	a1	r5e-8	m5e-8	high/high
2.52e-07	2.52e-07	0.0102179	0.000682907	4.52442	0.00616237	0.55207	177.929	26380.6	2.72e-07	2.31e-07	2.72e-07	2.31e-07	0.0116577	0.00887674	0.000756343	0.000605755	4.83074	4.21441	0.00705165	0.00544623	0.593213	0.512668	193.443	163.69	41649.4	18621.6	0.55	BMMS_a1_r5e-8_m5e-8	X Chromosome	BMMS	a1	r5e-8	m5e-8	high/high
2.49e-07	2.49e-07	0.00986566	0.000674298	4.53524	0.00615909	0.54603	175.39	24695.8	2.71e-07	2.29e-07	2.71e-07	2.29e-07	0.0111215	0.00885603	0.000752469	0.000600376	4.98975	4.24445	0.00698258	0.00536762	0.594934	0.506679	193.091	159.678	38342.8	17382.4	0.6	BMMS_a1_r5e-8_m5e-8	X Chromosome	BMMS	a1	r5e-8	m5e-8	high/high
2.39e-07	2.39e-07	0.00977501	0.000661327	4.48582	0.00606625	0.536559	169.351	26055.8	2.59e-07	2.18e-07	2.59e-07	2.18e-07	0.0109964	0.00871737	0.000719373	0.000595172	4.85307	4.10268	0.0068149	0.00528068	0.574236	0.494534	184.449	155.995	40887.4	18044.3	0.65	BMMS_a1_r5e-8_m5e-8	X Chromosome	BMMS	a1	r5e-8	m5e-8	high/high
2.21e-07	2.21e-07	0.00994337	0.000678953	4.57532	0.00640825	0.543955	157.459	28342.8	2.42e-07	2e-07	2.42e-07	2e-07	0.0111796	0.00845663	0.000750722	0.000602038	4.95049	4.25214	0.00714799	0.00563859	0.584485	0.501951	171.065	145.274	43953.9	21048.4	0.7	BMMS_a1_r5e-8_m5e-8	X Chromosome	BMMS	a1	r5e-8	m5e-8	high/high
1.98e-07	1.98e-07	0.0108159	0.000722883	4.64094	0.00688121	0.56726	139.325	34995.7	2.19e-07	1.8e-07	2.19e-07	1.8e-07	0.0123753	0.00954625	0.000808466	0.000644871	5.06655	4.26664	0.00782633	0.00584216	0.609427	0.516377	151.469	128.414	50960.4	26110.9	0.75	BMMS_a1_r5e-8_m5e-8	X Chromosome	BMMS	a1	r5e-8	m5e-8	high/high
1.67e-07	1.67e-07	0.0122669	0.000810083	4.79514	0.00785682	0.614357	116.973	56694.1	1.83e-07	1.51e-07	1.83e-07	1.51e-07	0.0136982	0.0107495	0.000897979	0.000711846	5.18494	4.42357	0.00902726	0.00679333	0.672584	0.562036	126.167	105.665	94336	38572	0.8	BMMS_a1_r5e-8_m5e-8	X Chromosome	BMMS	a1	r5e-8	m5e-8	high/high
1.29e-07	1.29e-07	0.0152933	0.00100213	5.06129	0.0100827	0.690136	90.2136	123033	1.41e-07	1.17e-07	1.41e-07	1.17e-07	0.016902	0.0135354	0.00108099	0.000915952	5.48984	4.69203	0.0111491	0.00897237	0.740473	0.635842	98.2378	81.7307	198869	83144.8	0.85	BMMS_a1_r5e-8_m5e-8	X Chromosome	BMMS	a1	r5e-8	m5e-8	high/high
8.29e-08	8.29e-08	0.022493	0.00153574	5.19058	0.0147066	0.809157	57.9895	316780	9.14e-08	7.42e-08	9.14e-08	7.42e-08	0.0245678	0.0203946	0.0017218	0.00135268	5.57703	4.68841	0.0164177	0.0128234	0.867257	0.745857	62.7816	53.3758	490533	216150	0.9	BMMS_a1_r5e-8_m5e-8	X Chromosome	BMMS	a1	r5e-8	m5e-8	high/high
3.23e-09	3.23e-09	0.123741	0.00441221	1.35992	0.0382313	1.08727	2.66072	3.67267e+06	3.76e-09	2.82e-09	3.76e-09	2.82e-09	0.133201	0.115666	0.00517352	0.00361599	1.48367	1.24242	0.0403755	0.0362345	1.21594	0.964954	2.99522	2.43471	4.36138e+06	3.121e+06	0.1	BMMS_a3_r5e-9_m5e-9	Autosome	BMMS	a3	r5e-9	m5e-9	low/low
5.36e-09	5.36e-09	0.105038	0.00499926	1.76435	0.0394457	1.05096	4.24662	3.03368e+06	6.19e-09	4.55e-09	6.19e-09	4.55e-09	0.113127	0.0970591	0.00548044	0.00452017	1.89295	1.59601	0.0412797	0.0375485	1.15727	0.952241	4.7351	3.70019	3.63665e+06	2.53026e+06	0.15	BMMS_a3_r5e-9_m5e-9	Autosome	BMMS	a3	r5e-9	m5e-9	low/low
7.33e-09	7.33e-09	0.0910645	0.00498548	2.08175	0.0384526	1.00078	5.73079	2.72052e+06	8.39e-09	6.41e-09	8.39e-09	6.41e-09	0.0975814	0.0845476	0.00544762	0.00457092	2.26659	1.89918	0.041053	0.0360277	1.0933	0.91012	6.28865	5.15411	3.18454e+06	2.19081e+06	0.2	BMMS_a3_r5e-9_m5e-9	Autosome	BMMS	a3	r5e-9	m5e-9	low/low
9.3e-09	9.3e-09	0.0806044	0.00491196	2.33096	0.0369125	0.978238	7.14342	2.37848e+06	1.03e-08	8.14e-09	1.03e-08	8.14e-09	0.0863854	0.0757673	0.00526976	0.00455673	2.52481	2.15251	0.0398077	0.0346795	1.04613	0.906409	7.93045	6.40262	2.79567e+06	1.98256e+06	0.25	BMMS_a3_r5e-9_m5e-9	Autosome	BMMS	a3	r5e-9	m5e-9	low/low
1.09e-08	1.09e-08	0.0740645	0.00467641	2.50745	0.0355144	0.955073	8.31718	2.12603e+06	1.2e-08	9.86e-09	1.2e-08	9.86e-09	0.0802422	0.067953	0.00501913	0.00436469	2.74903	2.30624	0.0385848	0.0330641	1.02568	0.88031	8.91778	7.58839	2.53524e+06	1.78125e+06	0.3	BMMS_a3_r5e-9_m5e-9	Autosome	BMMS	a3	r5e-9	m5e-9	low/low
1.21e-08	1.21e-08	0.0691228	0.00452116	2.61564	0.03388	0.939945	9.16471	2.02084e+06	1.39e-08	1.06e-08	1.39e-08	1.06e-08	0.0741575	0.0635469	0.00490458	0.0042253	2.78955	2.40653	0.0368743	0.0314873	1.01198	0.876963	10.2115	8.10361	2.31673e+06	1.66195e+06	0.35	BMMS_a3_r5e-9_m5e-9	Autosome	BMMS	a3	r5e-9	m5e-9	low/low
1.32e-08	1.32e-08	0.0652518	0.00442059	2.71644	0.032895	0.927676	9.93502	1.8801e+06	1.46e-08	1.18e-08	1.46e-08	1.18e-08	0.070883	0.0598381	0.00469779	0.00410594	2.9481	2.42332	0.0353107	0.0302276	1.00603	0.863225	10.8845	9.0487	2.22213e+06	1.57792e+06	0.4	BMMS_a3_r5e-9_m5e-9	Autosome	BMMS	a3	r5e-9	m5e-9	low/low
1.38e-08	1.38e-08	0.0633631	0.00430806	2.77624	0.0325836	0.926244	10.4202	1.8319e+06	1.58e-08	1.23e-08	1.58e-08	1.23e-08	0.0688069	0.0573626	0.00462993	0.0040373	3.02374	2.49463	0.0358316	0.0298617	1.00106	0.862381	11.5298	9.35295	2.15189e+06	1.50333e+06	0.45	BMMS_a3_r5e-9_m5e-9	Autosome	BMMS	a3	r5e-9	m5e-9	low/low
1.39e-08	1.39e-08	0.0627463	0.00428463	2.80116	0.0321386	0.914911	10.587	1.78343e+06	1.57e-08	1.22e-08	1.57e-08	1.22e-08	0.0679672	0.0571078	0.00456311	0.00395967	3.01159	2.60445	0.0345744	0.0296624	0.997312	0.843887	11.5452	9.51612	2.13943e+06	1.48425e+06	0.5	BMMS_a3_r5e-9_m5e-9	Autosome	BMMS	a3	r5e-9	m5e-9	low/low
1.38e-08	1.38e-08	0.063175	0.00433061	2.77051	0.0323545	0.918146	10.4718	1.80809e+06	1.57e-08	1.25e-08	1.57e-08	1.25e-08	0.068862	0.0574275	0.00464965	0.00402747	3.02835	2.55548	0.0349784	0.0295502	0.985319	0.853818	11.6772	9.40816	2.19001e+06	1.49027e+06	0.55	BMMS_a3_r5e-9_m5e-9	Autosome	BMMS	a3	r5e-9	m5e-9	low/low
1.31e-08	1.31e-08	0.0654044	0.00439568	2.71831	0.0328772	0.933388	9.96542	1.86007e+06	1.48e-08	1.17e-08	1.48e-08	1.17e-08	0.0701245	0.0606286	0.00466064	0.00409939	2.94378	2.48593	0.0353707	0.0306249	1.00783	0.867836	10.8315	9.10763	2.2474e+06	1.52386e+06	0.6	BMMS_a3_r5e-9_m5e-9	Autosome	BMMS	a3	r5e-9	m5e-9	low/low
1.21e-08	1.21e-08	0.0686701	0.00454559	2.61768	0.0336109	0.935077	9.23657	2.02922e+06	1.39e-08	1.05e-08	1.39e-08	1.05e-08	0.0741382	0.0634519	0.00482955	0.00427312	2.80684	2.38897	0.0359732	0.0311254	1.00351	0.873642	10.3256	8.41468	2.40034e+06	1.68152e+06	0.65	BMMS_a3_r5e-9_m5e-9	Autosome	BMMS	a3	r5e-9	m5e-9	low/low
1.1e-08	1.1e-08	0.0741083	0.00469489	2.49179	0.035189	0.958191	8.36731	2.1094e+06	1.24e-08	9.49e-09	1.24e-08	9.49e-09	0.079787	0.0696602	0.0049592	0.00436595	2.72995	2.21677	0.03798	0.0330373	1.02782	0.868613	9.37921	7.62065	2.45801e+06	1.72746e+06	0.7	BMMS_a3_r5e-9_m5e-9	Autosome	BMMS	a3	r5e-9	m5e-9	low/low
9.24e-09	9.24e-09	0.0811985	0.0048784	2.30486	0.0367158	0.976017	7.05025	2.38195e+06	1.06e-08	8.13e-09	1.06e-08	8.13e-09	0.0867858	0.0746544	0.00523299	0.00458575	2.50284	2.0994	0.0391067	0.0345393	1.05912	0.897348	7.86268	6.32636	2.78448e+06	1.96192e+06	0.75	BMMS_a3_r5e-9_m5e-9	Autosome	BMMS	a3	r5e-9	m5e-9	low/low
7.37e-09	7.37e-09	0.0919172	0.0049566	2.09456	0.0387018	1.00806	5.72633	2.67839e+06	8.59e-09	6.41e-09	8.59e-09	6.41e-09	0.0984269	0.0856049	0.00532192	0.0045213	2.25403	1.90669	0.0413283	0.036542	1.0943	0.916657	6.3534	5.22204	3.10333e+06	2.21157e+06	0.8	BMMS_a3_r5e-9_m5e-9	Autosome	BMMS	a3	r5e-9	m5e-9	low/low
5.32e-09	5.32e-09	0.10572	0.00494886	1.76803	0.0396588	1.04507	4.22445	3.10404e+06	6.05e-09	4.73e-09	6.05e-09	4.73e-09	0.112621	0.0981967	0.00547383	0.00441768	1.91339	1.59948	0.0418936	0.0374934	1.12712	0.961921	4.75617	3.75489	3.60118e+06	2.65796e+06	0.85	BMMS_a3_r5e-9_m5e-9	Autosome	BMMS	a3	r5e-9	m5e-9	low/low
3.23e-09	3.23e-09	0.125423	0.00432888	1.36051	0.0380951	1.08693	2.65493	3.64424e+06	3.68e-09	2.79e-09	3.68e-09	2.79e-09	0.133067	0.115288	0.00501006	0.00371944	1.48158	1.23435	0.0404933	0.0361002	1.21899	0.943525	2.9315	2.32079	4.1535e+06	3.03102e+06	0.9	BMMS_a3_r5e-9_m5e-9	Autosome	BMMS	a3	r5e-9	m5e-9	low/low
1.21e-09	1.21e-09	0.153236	0.00297691	0.754105	0.0273297	1.13431	1.12307	4.40464e+06	1.4e-09	1.01e-09	1.4e-09	1.01e-09	0.166106	0.137846	0.00408248	0.00169808	0.835925	0.676674	0.0297632	0.0249133	1.40637	0.840646	1.23546	0.990335	5.61927e+06	3.5801e+06	0.1	BMMS_a3_r5e-9_m5e-9	X Chromosome	BMMS	a3	r5e-9	m5e-9	low/low
2.11e-09	2.11e-09	0.140429	0.00380367	1.01643	0.0341823	1.13687	1.79545	4.09634e+06	2.49e-09	1.83e-09	2.49e-09	1.83e-09	0.149574	0.130152	0.00467563	0.0030702	1.09885	0.938055	0.0362221	0.0321757	1.29974	0.939731	2.00458	1.62785	4.80961e+06	3.34235e+06	0.15	BMMS_a3_r5e-9_m5e-9	X Chromosome	BMMS	a3	r5e-9	m5e-9	low/low
3.07e-09	3.07e-09	0.128192	0.00445621	1.24751	0.0375984	1.11749	2.52228	3.70083e+06	3.57e-09	2.73e-09	3.57e-09	2.73e-09	0.136871	0.11905	0.00525256	0.00369621	1.36168	1.13319	0.0396238	0.0351456	1.25614	0.997	2.78712	2.28154	4.27021e+06	2.99603e+06	0.2	BMMS_a3_r5e-9_m5e-9	X Chromosome	BMMS	a3	r5e-9	m5e-9	low/low
4.02e-09	4.02e-09	0.119324	0.00478673	1.42859	0.0391617	1.08634	3.19096	3.49481e+06	4.66e-09	3.48e-09	4.66e-09	3.48e-09	0.127433	0.111507	0.00537036	0.00399382	1.54044	1.31385	0.0410411	0.0369199	1.20231	0.961302	3.54447	2.9033	4.1313e+06	2.88404e+06	0.25	BMMS_a3_r5e-9_m5e-9	X Chromosome	BMMS	a3	r5e-9	m5e-9	low/low
4.92e-09	4.92e-09	0.111005	0.00500539	1.58736	0.0396318	1.07788	3.86772	3.19646e+06	5.54e-09	4.18e-09	5.54e-09	4.18e-09	0.118458	0.102766	0.00553318	0.00445979	1.70484	1.44922	0.0416775	0.0376837	1.18251	0.974684	4.29671	3.52813	3.67014e+06	2.74684e+06	0.3	BMMS_a3_r5e-9_m5e-9	X Chromosome	BMMS	a3	r5e-9	m5e-9	low/low
5.69e-09	5.69e-09	0.104284	0.00506551	1.74551	0.0395987	1.03588	4.45936	2.99805e+06	6.56e-09	4.89e-09	6.56e-09	4.89e-09	0.111586	0.0977823	0.00556368	0.00461575	1.90195	1.5927	0.0415379	0.0371615	1.13177	0.93369	4.975	3.91144	3.41372e+06	2.55705e+06	0.35	BMMS_a3_r5e-9_m5e-9	X Chromosome	BMMS	a3	r5e-9	m5e-9	low/low
6.46e-09	6.46e-09	0.099472	0.00510933	1.84074	0.0392589	1.02482	4.9715	2.85348e+06	7.28e-09	5.76e-09	7.28e-09	5.76e-09	0.106038	0.0935945	0.00559103	0.00469116	2.00716	1.69452	0.0417091	0.0368407	1.10437	0.939106	5.44279	4.47133	3.33865e+06	2.42858e+06	0.4	BMMS_a3_r5e-9_m5e-9	X Chromosome	BMMS	a3	r5e-9	m5e-9	low/low
6.96e-09	6.96e-09	0.0953353	0.00510608	1.93332	0.0386391	1.01719	5.41421	2.75665e+06	7.96e-09	6.09e-09	7.96e-09	6.09e-09	0.102086	0.0878123	0.00547604	0.00470351	2.12353	1.76378	0.0410081	0.036215	1.09794	0.932956	5.9564	4.81423	3.15586e+06	2.34519e+06	0.45	BMMS_a3_r5e-9_m5e-9	X Chromosome	BMMS	a3	r5e-9	m5e-9	low/low
7.4e-09	7.4e-09	0.0922881	0.00503801	2.01525	0.0387741	1.00913	5.69683	2.66194e+06	8.42e-09	6.5e-09	8.42e-09	6.5e-09	0.0999628	0.0857802	0.00552775	0.00455797	2.21457	1.86678	0.0408922	0.0361372	1.08591	0.908847	6.29094	5.10651	3.032e+06	2.3289e+06	0.5	BMMS_a3_r5e-9_m5e-9	X Chromosome	BMMS	a3	r5e-9	m5e-9	low/low
7.6e-09	7.6e-09	0.0903851	0.00496507	2.0504	0.0385934	1.00483	5.82616	2.66847e+06	8.41e-09	6.63e-09	8.41e-09	6.63e-09	0.0973627	0.0838046	0.00530046	0.00458438	2.22731	1.89201	0.0410164	0.0368765	1.07981	0.915023	6.28191	5.26612	3.17912e+06	2.24083e+06	0.55	BMMS_a3_r5e-9_m5e-9	X Chromosome	BMMS	a3	r5e-9	m5e-9	low/low
7.64e-09	7.64e-09	0.0894073	0.00496794	2.09575	0.0386023	0.996528	5.94577	2.64606e+06	8.55e-09	6.58e-09	8.55e-09	6.58e-09	0.0969329	0.0823245	0.00533171	0.00452715	2.29601	1.92232	0.0417047	0.0357604	1.08337	0.908054	6.62505	5.36477	3.06935e+06	2.20893e+06	0.6	BMMS_a3_r5e-9_m5e-9	X Chromosome	BMMS	a3	r5e-9	m5e-9	low/low
7.37e-09	7.37e-09	0.0905838	0.00499406	2.05796	0.0385797	0.998927	5.69034	2.68349e+06	8.35e-09	6.6e-09	8.35e-09	6.6e-09	0.097576	0.0833061	0.00545253	0.00457732	2.29492	1.90235	0.0404495	0.0358905	1.10212	0.910655	6.25982	5.1696	3.13249e+06	2.25682e+06	0.65	BMMS_a3_r5e-9_m5e-9	X Chromosome	BMMS	a3	r5e-9	m5e-9	low/low
6.94e-09	6.94e-09	0.092141	0.00498248	2.0138	0.0390232	1.00666	5.42149	2.73752e+06	7.88e-09	6.1e-09	7.88e-09	6.1e-09	0.0994346	0.0839215	0.00538889	0.00453162	2.16232	1.86934	0.0410728	0.036725	1.08249	0.9313	5.94976	4.98318	3.19508e+06	2.36998e+06	0.7	BMMS_a3_r5e-9_m5e-9	X Chromosome	BMMS	a3	r5e-9	m5e-9	low/low
6.25e-09	6.25e-09	0.0974562	0.00493955	1.90552	0.0395529	1.01012	4.87944	2.89795e+06	6.96e-09	5.64e-09	6.96e-09	5.64e-09	0.104659	0.0916703	0.00541843	0.00450436	2.06949	1.74222	0.0415344	0.0375575	1.09446	0.916372	5.48556	4.28874	3.40598e+06	2.49788e+06	0.75	BMMS_a3_r5e-9_m5e-9	X Chromosome	BMMS	a3	r5e-9	m5e-9	low/low
5.24e-09	5.24e-09	0.103882	0.0049071	1.75748	0.0399944	1.03396	4.1345	3.0866e+06	6.05e-09	4.45e-09	6.05e-09	4.45e-09	0.111031	0.0967021	0.00537503	0.00422527	1.89973	1.61821	0.0419984	0.0378209	1.11533	0.917989	4.71674	3.63112	3.6668e+06	2.65725e+06	0.8	BMMS_a3_r5e-9_m5e-9	X Chromosome	BMMS	a3	r5e-9	m5e-9	low/low
4.09e-09	4.09e-09	0.112852	0.00469135	1.54183	0.039826	1.05098	3.28397	3.39075e+06	4.66e-09	3.63e-09	4.66e-09	3.63e-09	0.120258	0.104283	0.00542911	0.00410909	1.67625	1.4034	0.0422064	0.0380832	1.15533	0.943908	3.63901	2.92619	3.93277e+06	2.81987e+06	0.85	BMMS_a3_r5e-9_m5e-9	X Chromosome	BMMS	a3	r5e-9	m5e-9	low/low
2.63e-09	2.63e-09	0.128927	0.00411805	1.21777	0.0372648	1.08979	2.19976	3.80638e+06	3.06e-09	2.28e-09	3.06e-09	2.28e-09	0.137494	0.118578	0.0048599	0.00315894	1.32098	1.08987	0.0392471	0.0351641	1.25909	0.961021	2.4058	1.94674	4.57028e+06	3.07451e+06	0.9	BMMS_a3_r5e-9_m5e-9	X Chromosome	BMMS	a3	r5e-9	m5e-9	low/low
7.93e-08	7.93e-08	0.0223992	0.00155539	5.21946	0.0147371	0.800734	55.8315	333892	8.67e-08	7.31e-08	8.67e-08	7.31e-08	0.0247262	0.0198174	0.00170173	0.00138831	5.57566	4.87608	0.0162272	0.0132935	0.849267	0.738712	60.3511	51.486	514931	227861	0.1	BMMS_a3_r5e-8_m5e-8	Autosome	BMMS	a3	r5e-8	m5e-8	high/high
1.28e-07	1.28e-07	0.0142419	0.000945971	5.05105	0.00955575	0.660844	90.0372	102435	1.41e-07	1.18e-07	1.41e-07	1.18e-07	0.0160035	0.0124995	0.00103894	0.000833769	5.512	4.70132	0.0107313	0.00838663	0.717151	0.611514	99.4825	82.5485	166124	66172.9	0.15	BMMS_a3_r5e-8_m5e-8	Autosome	BMMS	a3	r5e-8	m5e-8	high/high
1.72e-07	1.72e-07	0.0104412	0.000723377	4.70393	0.00702585	0.560415	122.182	42931.4	1.91e-07	1.55e-07	1.91e-07	1.55e-07	0.011835	0.00877215	0.000806498	0.000625603	5.00236	4.31407	0.00782133	0.00598852	0.610874	0.515249	133.097	111.052	94613.8	28156	0.2	BMMS_a3_r5e-8_m5e-8	Autosome	BMMS	a3	r5e-8	m5e-8	high/high
2.11e-07	2.11e-07	0.00827301	0.000618451	4.47148	0.00569726	0.490648	150.735	21776.5	2.31e-07	1.95e-07	2.31e-07	1.95e-07	0.00934758	0.00701112	0.000684199	0.000557722	4.99847	4.13736	0.00648347	0.00493154	0.534065	0.441572	165.273	139.157	29293.1	15980	0.25	BMMS_a3_r5e-8_m5e-8	Autosome	BMMS	a3	r5e-8	m5e-8	high/high
2.43e-07	2.43e-07	0.00693556	0.000548912	4.24942	0.00495662	0.446367	176.165	15252	2.63e-07	2.22e-07	2.63e-07	2.22e-07	0.0076815	0.00599544	0.000606125	0.000472906	4.65254	3.91418	0.00562638	0.00432195	0.483561	0.410925	191.814	159.698	28679.8	10527.9	0.3	BMMS_a3_r5e-8_m5e-8	Autosome	BMMS	a3	r5e-8	m5e-8	high/high
2.65e-07	2.65e-07	0.00612447	0.000503927	4.07921	0.00442492	0.412905	193.609	10592.2	2.89e-07	2.39e-07	2.89e-07	2.39e-07	0.00708677	0.0053696	0.000559514	0.000452135	4.35683	3.6915	0.00505394	0.00385441	0.453292	0.371885	210.335	176.817	16176.8	7821.53	0.35	BMMS_a3_r5e-8_m5e-8	Autosome	BMMS	a3	r5e-8	m5e-8	high/high
2.85e-07	2.85e-07	0.00566864	0.000476867	3.99095	0.00413518	0.395673	208.811	8284.93	3.07e-07	2.61e-07	3.07e-07	2.61e-07	0.00658558	0.00496765	0.000541887	0.000419859	4.31189	3.66808	0.00469227	0.00361914	0.431018	0.365092	223.785	191.375	11708.1	6773.54	0.4	BMMS_a3_r5e-8_m5e-8	Autosome	BMMS	a3	r5e-8	m5e-8	high/high
2.95e-07	2.95e-07	0.00547033	0.000457408	3.93357	0.00396616	0.385109	216.86	7340.04	3.21e-07	2.7e-07	3.21e-07	2.7e-07	0.00636197	0.00482284	0.000511464	0.000395047	4.30175	3.59707	0.00446411	0.00343134	0.414178	0.352061	237.473	194.762	9669.04	5981.73	0.45	BMMS_a3_r5e-8_m5e-8	Autosome	BMMS	a3	r5e-8	m5e-8	high/high
2.99e-07	2.99e-07	0.0053454	0.000453723	3.86213	0.00390753	0.383415	219.612	7361.89	3.29e-07	2.77e-07	3.29e-07	2.77e-07	0.00613551	0.00466486	0.000500883	0.000405738	4.21871	3.58872	0.00448408	0.00345146	0.419003	0.352209	238.886	203.449	10761.2	5689.12	0.5	BMMS_a3_r5e-8_m5e-8	Autosome	BMMS	a3	r5e-8	m5e-8	high/high
2.94e-07	2.94e-07	0.0053752	0.000458037	3.92918	0.00399493	0.385827	215.686	7302.13	3.18e-07	2.7e-07	3.18e-07	2.7e-07	0.00636446	0.0046277	0.000516916	0.000399102	4.24741	3.65012	0.00451216	0.00352484	0.41663	0.35318	233.1	198.364	9560.56	5619.55	0.55	BMMS_a3_r5e-8_m5e-8	Autosome	BMMS	a3	r5e-8	m5e-8	high/high
2.85e-07	2.85e-07	0.00563459	0.000479737	3.96527	0.0041263	0.395301	209.484	8386.04	3.16e-07	2.61e-07	3.16e-07	2.61e-07	0.0064898	0.00490598	0.000527594	0.000427975	4.27018	3.63008	0.00469376	0.00363549	0.426607	0.360394	226.091	191.736	11786.8	6356.35	0.6	BMMS_a3_r5e-8_m5e-8	Autosome	BMMS	a3	r5e-8	m5e-8	high/high
2.64e-07	2.64e-07	0.00614553	0.00050353	4.06983	0.00441505	0.412077	193.264	10061.6	2.9e-07	2.39e-07	2.9e-07	2.39e-07	0.0070128	0.00526613	0.000559008	0.000450851	4.45519	3.72803	0.00507488	0.00395373	0.451127	0.38324	208.774	176.027	12922.9	7787.12	0.65	BMMS_a3_r5e-8_m5e-8	Autosome	BMMS	a3	r5e-8	m5e-8	high/high
2.42e-07	2.42e-07	0.00694263	0.000550923	4.27088	0.0049757	0.449868	176.058	15080.1	2.67e-07	2.22e-07	2.67e-07	2.22e-07	0.00816799	0.00608605	0.000621105	0.000502663	4.64402	3.91663	0.00570905	0.0043345	0.487905	0.413575	191.746	159.244	21855.2	11080.2	0.7	BMMS_a3_r5e-8_m5e-8	Autosome	BMMS	a3	r5e-8	m5e-8	high/high
2.12e-07	2.12e-07	0.00840249	0.000620262	4.48935	0.00580571	0.491212	152.275	22622.3	2.3e-07	1.93e-07	2.3e-07	1.93e-07	0.00927173	0.00733525	0.000677462	0.000555325	4.89738	4.1616	0.00643816	0.00514031	0.526083	0.453193	163.856	139.712	37609.5	16380.9	0.75	BMMS_a3_r5e-8_m5e-8	Autosome	BMMS	a3	r5e-8	m5e-8	high/high
1.72e-07	1.72e-07	0.010395	0.000723289	4.72285	0.00700191	0.559057	121.264	41165.9	1.88e-07	1.54e-07	1.88e-07	1.54e-07	0.01179	0.00896932	0.000804653	0.000642142	5.09443	4.34359	0.00783787	0.00605735	0.603358	0.519547	132.867	110.886	65603.3	29039	0.8	BMMS_a3_r5e-8_m5e-8	Autosome	BMMS	a3	r5e-8	m5e-8	high/high
1.27e-07	1.27e-07	0.014325	0.000950355	5.00353	0.00959753	0.660011	89.0099	103864	1.38e-07	1.16e-07	1.38e-07	1.16e-07	0.016055	0.0127406	0.00107108	0.000849247	5.46031	4.63063	0.0106405	0.00872543	0.707645	0.608592	97.2492	81.6434	167403	65855.3	0.85	BMMS_a3_r5e-8_m5e-8	Autosome	BMMS	a3	r5e-8	m5e-8	high/high
7.88e-08	7.88e-08	0.0224254	0.00156315	5.19992	0.0147855	0.803006	55.2347	324114	8.71e-08	7.05e-08	8.71e-08	7.05e-08	0.0249844	0.0200171	0.00170007	0.00138938	5.75393	4.76511	0.0167061	0.0129916	0.86479	0.7407	61.1509	51.1671	447995	223739	0.9	BMMS_a3_r5e-8_m5e-8	Autosome	BMMS	a3	r5e-8	m5e-8	high/high
3.34e-08	3.34e-08	0.0610457	0.00452439	3.78191	0.0289015	0.99838	24.5088	1.47955e+06	3.88e-08	2.81e-08	3.88e-08	2.81e-08	0.0669756	0.0569879	0.00479845	0.00425143	4.11996	3.42872	0.0315113	0.0265039	1.08298	0.929026	27.6484	21.7767	1.81389e+06	1.18e+06	0.1	BMMS_a3_r5e-8_m5e-8	X Chromosome	BMMS	a3	r5e-8	m5e-8	high/high
6.3e-08	6.3e-08	0.0441894	0.00305654	4.31671	0.0219225	1.00977	43.4855	806711	7.04e-08	5.63e-08	7.04e-08	5.63e-08	0.0475923	0.0406462	0.00332101	0.00284921	4.65893	3.97421	0.0242796	0.020047	1.09119	0.940321	48.6785	39.1879	1.07722e+06	619159	0.15	BMMS_a3_r5e-8_m5e-8	X Chromosome	BMMS	a3	r5e-8	m5e-8	high/high
9.23e-08	9.23e-08	0.0325835	0.00209286	4.63134	0.0172555	0.943855	62.7278	467589	1.05e-07	8.22e-08	1.05e-07	8.22e-08	0.0352702	0.0295804	0.00228707	0.00192	4.9946	4.32279	0.0189673	0.015718	1.00909	0.882891	70.165	56.6712	617004	335566	0.2	BMMS_a3_r5e-8_m5e-8	X Chromosome	BMMS	a3	r5e-8	m5e-8	high/high
1.16e-07	1.16e-07	0.0251075	0.00153504	4.82217	0.0141205	0.853048	79.8026	272776	1.3e-07	1.05e-07	1.3e-07	1.05e-07	0.0274199	0.0227949	0.00171151	0.0013744	5.12008	4.39506	0.0156516	0.0127988	0.912844	0.808037	87.5298	72.5453	406848	187473	0.25	BMMS_a3_r5e-8_m5e-8	X Chromosome	BMMS	a3	r5e-8	m5e-8	high/high
1.4e-07	1.4e-07	0.0207582	0.00122779	4.8858	0.0118211	0.784716	95.4362	167542	1.56e-07	1.27e-07	1.56e-07	1.27e-07	0.0228448	0.0185485	0.00134867	0.00111262	5.31019	4.49111	0.0131124	0.0103008	0.834236	0.727825	106.837	86.8382	271819	112744	0.3	BMMS_a3_r5e-8_m5e-8	X Chromosome	BMMS	a3	r5e-8	m5e-8	high/high
1.56e-07	1.56e-07	0.017306	0.00102141	4.845	0.0101502	0.716543	107.975	102213	1.72e-07	1.39e-07	1.72e-07	1.39e-07	0.0194329	0.0153035	0.00113741	0.000913351	5.1618	4.49439	0.0112345	0.00897045	0.770091	0.656305	116.223	97.9794	151844	71480	0.35	BMMS_a3_r5e-8_m5e-8	X Chromosome	BMMS	a3	r5e-8	m5e-8	high/high
1.67e-07	1.67e-07	0.0146308	0.00089814	4.78288	0.00891262	0.650229	117.002	73542.8	1.83e-07	1.49e-07	1.83e-07	1.49e-07	0.01636	0.0131263	0.00100129	0.000806009	5.21399	4.46242	0.0102792	0.00783438	0.707208	0.596531	127.284	107.28	137559	48315.7	0.4	BMMS_a3_r5e-8_m5e-8	X Chromosome	BMMS	a3	r5e-8	m5e-8	high/high
1.77e-07	1.77e-07	0.0128553	0.00082124	4.80153	0.00820428	0.61887	124.438	56882.2	1.94e-07	1.61e-07	1.94e-07	1.61e-07	0.0142714	0.0111351	0.000906683	0.000737228	5.12156	4.43339	0.00932954	0.00726434	0.666998	0.581848	134.936	112.463	111088	36683.6	0.45	BMMS_a3_r5e-8_m5e-8	X Chromosome	BMMS	a3	r5e-8	m5e-8	high/high
1.84e-07	1.84e-07	0.0117266	0.000761201	4.70404	0.00754781	0.59105	129.845	44073.5	2.01e-07	1.64e-07	2.01e-07	1.64e-07	0.0133016	0.0101634	0.000837732	0.000684625	5.05418	4.38364	0.00851116	0.00673494	0.632806	0.553415	143.096	117.978	66447.1	30757.7	0.5	BMMS_a3_r5e-8_m5e-8	X Chromosome	BMMS	a3	r5e-8	m5e-8	high/high
1.82e-07	1.82e-07	0.0109082	0.00073409	4.70783	0.00736532	0.564463	129.958	39734.7	1.98e-07	1.68e-07	1.98e-07	1.68e-07	0.0126807	0.00973165	0.000832679	0.000657843	5.0882	4.25208	0.00817599	0.00641491	0.610722	0.512958	140.457	119.333	55063.5	28873.6	0.55	BMMS_a3_r5e-8_m5e-8	X Chromosome	BMMS	a3	r5e-8	m5e-8	high/high
1.8e-07	1.8e-07	0.010383	0.000711904	4.72444	0.00720586	0.547711	128.6	38090.3	2e-07	1.62e-07	2e-07	1.62e-07	0.0116107	0.00901185	0.000776477	0.000638636	5.05163	4.2422	0.00808537	0.00618378	0.589441	0.503523	141.631	115.792	76970.9	26338	0.6	BMMS_a3_r5e-8_m5e-8	X Chromosome	BMMS	a3	r5e-8	m5e-8	high/high
1.74e-07	1.74e-07	0.0103386	0.000711821	4.7373	0.00724343	0.549363	123.589	37963	1.87e-07	1.6e-07	1.87e-07	1.6e-07	0.0118129	0.00894149	0.000808895	0.000631588	5.14747	4.36384	0.0081535	0.00642302	0.590834	0.513771	135.148	113.754	57143.4	27404.1	0.65	BMMS_a3_r5e-8_m5e-8	X Chromosome	BMMS	a3	r5e-8	m5e-8	high/high
1.62e-07	1.62e-07	0.010665	0.000733613	4.77841	0.00759662	0.556857	115.482	44591.6	1.77e-07	1.44e-07	1.77e-07	1.44e-07	0.0121328	0.00943192	0.000811518	0.000651796	5.14915	4.44206	0.00850265	0.00682271	0.609173	0.514364	125.011	104.725	72825.1	30947.5	0.7	BMMS_a3_r5e-8_m5e-8	X Chromosome	BMMS	a3	r5e-8	m5e-8	high/high
1.43e-07	1.43e-07	0.0115584	0.000794553	4.8711	0.00825772	0.579001	102.686	59432.4	1.57e-07	1.32e-07	1.57e-07	1.32e-07	0.01314	0.0100966	0.000879151	0.000692229	5.27001	4.44185	0.00921207	0.00726706	0.624729	0.527678	112.102	95.0239	103415	40041.3	0.75	BMMS_a3_r5e-8_m5e-8	X Chromosome	BMMS	a3	r5e-8	m5e-8	high/high
1.22e-07	1.22e-07	0.0133854	0.000898595	4.97832	0.00945732	0.627644	86.8499	87800.8	1.34e-07	1.11e-07	1.34e-07	1.11e-07	0.0151148	0.0118619	0.000996466	0.000801156	5.48142	4.63078	0.0107269	0.00814875	0.675566	0.575974	94.8809	79.8706	158273	55247.2	0.8	BMMS_a3_r5e-8_m5e-8	X Chromosome	BMMS	a3	r5e-8	m5e-8	high/high
9.42e-08	9.42e-08	0.0169018	0.00114393	5.16653	0.0119931	0.702095	66.5558	172261	1.05e-07	8.53e-08	1.05e-07	8.53e-08	0.0188983	0.0151141	0.00126319	0.00100147	5.52883	4.75383	0.0131837	0.0104829	0.760324	0.655393	74.2833	60.5045	249352	119848	0.85	BMMS_a3_r5e-8_m5e-8	X Chromosome	BMMS	a3	r5e-8	m5e-8	high/high
6.08e-08	6.08e-08	0.0251576	0.00178804	5.15692	0.0171726	0.813906	43.3577	427713	6.73e-08	5.4e-08	6.73e-08	5.4e-08	0.0273308	0.0226599	0.0019718	0.00162635	5.53944	4.77748	0.018732	0.0154025	0.865523	0.761463	47.4728	39.0657	570599	310021	0.9	BMMS_a3_r5e-8_m5e-8	X Chromosome	BMMS	a3	r5e-8	m5e-8	high/high
2.71e-09	2.71e-09	0.135212	0.00426713	1.20474	0.0347543	1.19233	2.30644	3.8272e+06	3.14e-09	2.35e-09	3.14e-09	2.35e-09	0.143999	0.12382	0.00519239	0.00355342	1.32634	1.09535	0.0372154	0.0327232	1.33164	1.03087	2.58863	2.07044	4.61567e+06	3.15798e+06	0.1	BMML_a1_r5e-9_m5e-9	Autosome	BMML	a1	r5e-9	m5e-9	low/low
4.86e-09	4.86e-09	0.117083	0.00492454	1.57348	0.0385929	1.15773	3.79397	3.29087e+06	5.7e-09	4.15e-09	5.7e-09	4.15e-09	0.12436	0.11039	0.00553529	0.00439312	1.7105	1.4354	0.0407031	0.0363419	1.28249	1.04144	4.22446	3.33369	3.87496e+06	2.83281e+06	0.15	BMML_a1_r5e-9_m5e-9	Autosome	BMML	a1	r5e-9	m5e-9	low/low
6.85e-09	6.85e-09	0.10325	0.00508821	1.83631	0.0387651	1.11695	5.18295	2.87504e+06	7.82e-09	5.94e-09	7.82e-09	5.94e-09	0.110048	0.0972085	0.00553515	0.00464358	2.00744	1.68994	0.0407699	0.0366617	1.21408	1.02002	5.87818	4.55516	3.36023e+06	2.36848e+06	0.2	BMML_a1_r5e-9_m5e-9	Autosome	BMML	a1	r5e-9	m5e-9	low/low
8.74e-09	8.74e-09	0.0931312	0.0051621	2.05723	0.0379787	1.07913	6.53541	2.54771e+06	1e-08	7.74e-09	1e-08	7.74e-09	0.0992186	0.0875047	0.00558292	0.00471354	2.19453	1.88617	0.0403075	0.0356462	1.16367	1.00576	7.37494	5.85065	3.00864e+06	2.17548e+06	0.25	BMML_a1_r5e-9_m5e-9	Autosome	BMML	a1	r5e-9	m5e-9	low/low
1.04e-08	1.04e-08	0.0856198	0.00503887	2.2245	0.0366597	1.06396	7.70781	2.34281e+06	1.17e-08	8.95e-09	1.17e-08	8.95e-09	0.0922109	0.0792896	0.00542879	0.00470824	2.43592	2.02023	0.039345	0.0340042	1.14991	0.984328	8.64652	6.98127	2.69151e+06	1.8424e+06	0.3	BMML_a1_r5e-9_m5e-9	Autosome	BMML	a1	r5e-9	m5e-9	low/low
1.18e-08	1.18e-08	0.0798949	0.0049475	2.34937	0.0356057	1.04255	8.68737	2.16415e+06	1.33e-08	1.05e-08	1.33e-08	1.05e-08	0.0868965	0.0732217	0.00532308	0.00458473	2.53198	2.17314	0.0375039	0.0334944	1.12951	0.957621	9.61553	7.71325	2.56301e+06	1.82264e+06	0.35	BMML_a1_r5e-9_m5e-9	Autosome	BMML	a1	r5e-9	m5e-9	low/low
1.26e-08	1.26e-08	0.0765507	0.00479618	2.41392	0.034334	1.02744	9.20566	2.08123e+06	1.43e-08	1.07e-08	1.43e-08	1.07e-08	0.081934	0.0711343	0.00511521	0.00440121	2.67019	2.20504	0.0366359	0.0319646	1.11183	0.93952	10.2549	8.19808	2.52349e+06	1.75884e+06	0.4	BMML_a1_r5e-9_m5e-9	Autosome	BMML	a1	r5e-9	m5e-9	low/low
1.34e-08	1.34e-08	0.0743665	0.00474505	2.44438	0.0339958	1.01856	9.73558	2.02394e+06	1.52e-08	1.18e-08	1.52e-08	1.18e-08	0.0802871	0.0687868	0.00499827	0.00443044	2.64905	2.2437	0.0364438	0.0310317	1.1087	0.932231	10.8608	8.71482	2.3826e+06	1.70182e+06	0.45	BMML_a1_r5e-9_m5e-9	Autosome	BMML	a1	r5e-9	m5e-9	low/low
1.33e-08	1.33e-08	0.0734185	0.00475879	2.46468	0.0340438	1.01279	9.77201	1.98852e+06	1.54e-08	1.18e-08	1.54e-08	1.18e-08	0.0781598	0.068611	0.00512237	0.00440479	2.73105	2.25451	0.0365568	0.0318896	1.10654	0.938559	10.8916	8.96713	2.30909e+06	1.64697e+06	0.5	BMML_a1_r5e-9_m5e-9	Autosome	BMML	a1	r5e-9	m5e-9	low/low
1.33e-08	1.33e-08	0.0744992	0.00473196	2.44876	0.0339135	1.02753	9.70143	2.04497e+06	1.56e-08	1.15e-08	1.56e-08	1.15e-08	0.0800243	0.0683308	0.00503527	0.0044134	2.69171	2.23249	0.0361921	0.0317478	1.10679	0.952629	10.5699	8.79109	2.38175e+06	1.7216e+06	0.55	BMML_a1_r5e-9_m5e-9	Autosome	BMML	a1	r5e-9	m5e-9	low/low
1.28e-08	1.28e-08	0.0762271	0.00482995	2.41715	0.0348097	1.02734	9.38932	2.07959e+06	1.44e-08	1.14e-08	1.44e-08	1.14e-08	0.0816021	0.0700794	0.00523106	0.0044674	2.58382	2.2202	0.0373745	0.0326217	1.11542	0.94924	10.3107	8.52052	2.51413e+06	1.76546e+06	0.6	BMML_a1_r5e-9_m5e-9	Autosome	BMML	a1	r5e-9	m5e-9	low/low
1.18e-08	1.18e-08	0.0799556	0.00491377	2.32882	0.0353391	1.04472	8.61711	2.17898e+06	1.3e-08	1.05e-08	1.3e-08	1.05e-08	0.0853689	0.0742134	0.00521588	0.00455073	2.50676	2.16988	0.037712	0.0331541	1.13078	0.958932	9.39443	7.95312	2.55449e+06	1.78223e+06	0.65	BMML_a1_r5e-9_m5e-9	Autosome	BMML	a1	r5e-9	m5e-9	low/low
1.04e-08	1.04e-08	0.0859808	0.00501933	2.20451	0.0366496	1.05506	7.6325	2.39379e+06	1.17e-08	9.09e-09	1.17e-08	9.09e-09	0.0917625	0.0790496	0.00539325	0.0046582	2.41191	2.04617	0.0383872	0.0346387	1.13583	0.97851	8.44242	6.98753	2.79942e+06	2.01548e+06	0.7	BMML_a1_r5e-9_m5e-9	Autosome	BMML	a1	r5e-9	m5e-9	low/low
8.84e-09	8.84e-09	0.0934104	0.00510538	2.04107	0.0379509	1.09113	6.55546	2.57691e+06	9.99e-09	7.65e-09	9.99e-09	7.65e-09	0.101008	0.0872852	0.00542645	0.00474779	2.20136	1.80969	0.0399284	0.035388	1.17574	1.00265	7.27929	5.856	2.96508e+06	2.21259e+06	0.75	BMML_a1_r5e-9_m5e-9	Autosome	BMML	a1	r5e-9	m5e-9	low/low
6.9e-09	6.9e-09	0.103677	0.00516895	1.85256	0.0389596	1.11467	5.23168	2.89261e+06	7.89e-09	6.06e-09	7.89e-09	6.06e-09	0.110003	0.0972023	0.00574751	0.00467772	2.01728	1.68755	0.0416001	0.036785	1.2293	0.997429	5.88248	4.56855	3.40864e+06	2.47826e+06	0.8	BMML_a1_r5e-9_m5e-9	Autosome	BMML	a1	r5e-9	m5e-9	low/low
4.78e-09	4.78e-09	0.1177	0.00486049	1.55632	0.0384157	1.15225	3.74082	3.3028e+06	5.49e-09	4.15e-09	5.49e-09	4.15e-09	0.124785	0.109308	0.00546717	0.00422344	1.71669	1.41502	0.0405641	0.0359816	1.27087	1.03426	4.19779	3.36218	3.94949e+06	2.71797e+06	0.85	BMML_a1_r5e-9_m5e-9	Autosome	BMML	a1	r5e-9	m5e-9	low/low
2.74e-09	2.74e-09	0.13487	0.00423723	1.208	0.034791	1.16997	2.33626	3.81571e+06	3.25e-09	2.31e-09	3.25e-09	2.31e-09	0.143092	0.125605	0.0052117	0.00327746	1.33225	1.07321	0.036731	0.0321969	1.32106	1.01415	2.62459	2.02865	4.56557e+06	3.07998e+06	0.9	BMML_a1_r5e-9_m5e-9	Autosome	BMML	a1	r5e-9	m5e-9	low/low
1.12e-09	1.12e-09	0.156841	0.00316469	0.78436	0.0246779	1.15955	1.14081	4.45779e+06	1.34e-09	9.12e-10	1.34e-09	9.12e-10	0.171014	0.142946	0.00451951	0.00189344	0.858577	0.717138	0.0266516	0.0223646	1.48212	0.821341	1.296	1.0235	5.63535e+06	3.45347e+06	0.1	BMML_a1_r5e-9_m5e-9	X Chromosome	BMML	a1	r5e-9	m5e-9	low/low
2.19e-09	2.19e-09	0.14379	0.00407452	1.04016	0.0316144	1.21428	1.93959	4.01921e+06	2.63e-09	1.86e-09	2.63e-09	1.86e-09	0.154889	0.13266	0.00504363	0.00290747	1.12747	0.959676	0.0338096	0.0295606	1.38961	0.991398	2.21655	1.73522	4.74814e+06	3.3964e+06	0.15	BMML_a1_r5e-9_m5e-9	X Chromosome	BMML	a1	r5e-9	m5e-9	low/low
3.32e-09	3.32e-09	0.133795	0.00463327	1.25063	0.0358156	1.20422	2.7481	3.70889e+06	3.9e-09	2.76e-09	3.9e-09	2.76e-09	0.143181	0.123693	0.00541181	0.00391444	1.35505	1.14444	0.0375769	0.0335865	1.34013	1.06634	3.12787	2.42688	4.47841e+06	2.95558e+06	0.2	BMML_a1_r5e-9_m5e-9	X Chromosome	BMML	a1	r5e-9	m5e-9	low/low
4.51e-09	4.51e-09	0.123518	0.00497444	1.42452	0.0376049	1.19366	3.58304	3.35539e+06	5.09e-09	4.03e-09	5.09e-09	4.03e-09	0.131935	0.114125	0.00557218	0.0042502	1.56136	1.30125	0.0397108	0.0353885	1.299	1.06655	4.01411	3.18725	3.8663e+06	2.86081e+06	0.25	BMML_a1_r5e-9_m5e-9	X Chromosome	BMML	a1	r5e-9	m5e-9	low/low
5.78e-09	5.78e-09	0.115948	0.0051569	1.58822	0.0382575	1.17649	4.43553	3.11983e+06	6.59e-09	5.05e-09	6.59e-09	5.05e-09	0.122216	0.108523	0.00569681	0.00462252	1.73293	1.46803	0.0401514	0.0364416	1.30727	1.06637	5.01145	3.9771	3.63116e+06	2.73157e+06	0.3	BMML_a1_r5e-9_m5e-9	X Chromosome	BMML	a1	r5e-9	m5e-9	low/low
6.84e-09	6.84e-09	0.107773	0.00528211	1.70345	0.038418	1.15316	5.167	2.9803e+06	7.89e-09	5.77e-09	7.89e-09	5.77e-09	0.114502	0.100225	0.00579864	0.00482658	1.88975	1.5574	0.0405706	0.0361034	1.2472	1.05935	5.93959	4.41676	3.42638e+06	2.50333e+06	0.35	BMML_a1_r5e-9_m5e-9	X Chromosome	BMML	a1	r5e-9	m5e-9	low/low
7.93e-09	7.93e-09	0.102684	0.00529469	1.82865	0.0381792	1.12928	5.89889	2.82148e+06	9.09e-09	6.98e-09	9.09e-09	6.98e-09	0.109394	0.0968396	0.00570938	0.00488064	2.01523	1.66292	0.0404109	0.0362596	1.21424	1.0399	6.63414	5.33037	3.33001e+06	2.38098e+06	0.4	BMML_a1_r5e-9_m5e-9	X Chromosome	BMML	a1	r5e-9	m5e-9	low/low
8.54e-09	8.54e-09	0.0986207	0.0052887	1.9101	0.0379603	1.11956	6.34681	2.69273e+06	9.81e-09	7.51e-09	9.81e-09	7.51e-09	0.105895	0.0920116	0.00576239	0.00471061	2.06517	1.75593	0.0403247	0.035026	1.21694	1.02211	6.94428	5.71914	3.06164e+06	2.25727e+06	0.45	BMML_a1_r5e-9_m5e-9	X Chromosome	BMML	a1	r5e-9	m5e-9	low/low
9.1e-09	9.1e-09	0.0948511	0.00530774	1.96724	0.0375673	1.09846	6.75216	2.57242e+06	1.03e-08	8.01e-09	1.03e-08	8.01e-09	0.101422	0.0889898	0.00570274	0.00488687	2.13366	1.80167	0.0401143	0.0350328	1.19992	1.00361	7.49888	5.95062	3.07502e+06	2.15495e+06	0.5	BMML_a1_r5e-9_m5e-9	X Chromosome	BMML	a1	r5e-9	m5e-9	low/low
9.3e-09	9.3e-09	0.093358	0.0052825	2.00585	0.0373854	1.10398	6.88319	2.54886e+06	1.05e-08	8.24e-09	1.05e-08	8.24e-09	0.099882	0.0877743	0.00558846	0.00494001	2.20606	1.82148	0.0395868	0.0352122	1.19291	1.00453	7.51279	6.15759	2.96765e+06	2.09997e+06	0.55	BMML_a1_r5e-9_m5e-9	X Chromosome	BMML	a1	r5e-9	m5e-9	low/low
9.41e-09	9.41e-09	0.0930631	0.00522691	2.02103	0.0373768	1.09962	6.93733	2.51642e+06	1.09e-08	7.91e-09	1.09e-08	7.91e-09	0.0984153	0.0864752	0.00560723	0.00482001	2.20787	1.8458	0.0397194	0.0355517	1.20433	0.998946	7.78262	6.14614	2.93736e+06	2.10572e+06	0.6	BMML_a1_r5e-9_m5e-9	X Chromosome	BMML	a1	r5e-9	m5e-9	low/low
9.06e-09	9.06e-09	0.0941926	0.0051803	2.00684	0.0376222	1.09366	6.71515	2.53395e+06	1.03e-08	7.93e-09	1.03e-08	7.93e-09	0.100737	0.0873276	0.00557601	0.00471652	2.18189	1.86019	0.0401503	0.0350202	1.20085	1.00182	7.51086	6.14427	2.95689e+06	2.04103e+06	0.65	BMML_a1_r5e-9_m5e-9	X Chromosome	BMML	a1	r5e-9	m5e-9	low/low
8.56e-09	8.56e-09	0.0962581	0.00524584	1.96435	0.0379468	1.09746	6.39517	2.63187e+06	9.63e-09	7.35e-09	9.63e-09	7.35e-09	0.102196	0.0903064	0.00564289	0.00478472	2.1762	1.80404	0.03997	0.0357446	1.18444	1.0092	7.08632	5.57826	3.05636e+06	2.23129e+06	0.7	BMML_a1_r5e-9_m5e-9	X Chromosome	BMML	a1	r5e-9	m5e-9	low/low
7.59e-09	7.59e-09	0.10125	0.00519326	1.89769	0.0384578	1.11817	5.69366	2.71689e+06	8.75e-09	6.72e-09	8.75e-09	6.72e-09	0.110313	0.0944857	0.00564764	0.00477272	2.08629	1.70211	0.0405329	0.0365156	1.21551	1.01846	6.41267	5.14543	3.15494e+06	2.31107e+06	0.75	BMML_a1_r5e-9_m5e-9	X Chromosome	BMML	a1	r5e-9	m5e-9	low/low
6.29e-09	6.29e-09	0.107798	0.00512589	1.74305	0.0386717	1.1255	4.82079	3.0012e+06	7.16e-09	5.45e-09	7.16e-09	5.45e-09	0.113439	0.100097	0.00559095	0.00465749	1.87784	1.60373	0.0406351	0.0368151	1.25549	1.01208	5.44823	4.32265	3.47235e+06	2.5376e+06	0.8	BMML_a1_r5e-9_m5e-9	X Chromosome	BMML	a1	r5e-9	m5e-9	low/low
4.69e-09	4.69e-09	0.11858	0.00486658	1.54442	0.0382563	1.15725	3.70184	3.27902e+06	5.55e-09	3.99e-09	5.55e-09	3.99e-09	0.126833	0.111125	0.00549993	0.0040501	1.67435	1.41596	0.0402595	0.0366206	1.27376	1.03557	4.14913	3.27147	3.87229e+06	2.82605e+06	0.85	BMML_a1_r5e-9_m5e-9	X Chromosome	BMML	a1	r5e-9	m5e-9	low/low
2.85e-09	2.85e-09	0.134673	0.00423406	1.21974	0.0349599	1.18594	2.3922	3.72209e+06	3.31e-09	2.51e-09	3.31e-09	2.51e-09	0.143744	0.124315	0.00501384	0.00342365	1.33001	1.10547	0.0369306	0.0327151	1.3453	1.05965	2.6406	2.10247	4.32321e+06	3.17632e+06	0.9	BMML_a1_r5e-9_m5e-9	X Chromosome	BMML	a1	r5e-9	m5e-9	low/low
7.42e-08	7.42e-08	0.0309974	0.00230838	5.48472	0.019008	0.940834	51.7253	671518	8.29e-08	6.74e-08	8.29e-08	6.74e-08	0.0342772	0.0280443	0.0025172	0.00210691	5.9205	5.04284	0.0208888	0.0171324	1.00888	0.872699	56.3812	46.6669	891131	501327	0.1	BMML_a1_r5e-8_m5e-8	Autosome	BMML	a1	r5e-8	m5e-8	high/high
1.3e-07	1.3e-07	0.0210399	0.00137215	5.47836	0.0130709	0.867439	87.1639	268203	1.42e-07	1.19e-07	1.42e-07	1.19e-07	0.0231477	0.0189294	0.00155183	0.00123768	6.01401	5.08176	0.0146664	0.0116127	0.926944	0.823443	94.204	78.8138	384144	161070	0.15	BMML_a1_r5e-8_m5e-8	Autosome	BMML	a1	r5e-8	m5e-8	high/high
1.78e-07	1.78e-07	0.0158802	0.000967678	5.18088	0.00959723	0.756329	118.372	109493	1.98e-07	1.61e-07	1.98e-07	1.61e-07	0.0177584	0.0141626	0.00106743	0.00087324	5.6275	4.73167	0.0109349	0.0085698	0.809663	0.707362	129.447	107.363	170327	72383.9	0.2	BMML_a1_r5e-8_m5e-8	Autosome	BMML	a1	r5e-8	m5e-8	high/high
2.2e-07	2.2e-07	0.0129256	0.000798544	4.93447	0.00781556	0.668192	147.289	57504.2	2.37e-07	2.01e-07	2.37e-07	2.01e-07	0.0145038	0.0114892	0.000887152	0.00072935	5.41728	4.53159	0.00907897	0.00677458	0.722278	0.614481	157.63	135.392	113427	33568.2	0.25	BMML_a1_r5e-8_m5e-8	Autosome	BMML	a1	r5e-8	m5e-8	high/high
2.5e-07	2.5e-07	0.0110051	0.000695547	4.6762	0.00666814	0.599278	169.997	35749.2	2.71e-07	2.28e-07	2.71e-07	2.28e-07	0.0122332	0.00965775	0.000791253	0.000619377	5.10603	4.31513	0.00758436	0.0058876	0.643184	0.555268	185.665	153.794	94773.9	20182	0.3	BMML_a1_r5e-8_m5e-8	Autosome	BMML	a1	r5e-8	m5e-8	high/high
2.76e-07	2.76e-07	0.00984068	0.000635908	4.5096	0.00596297	0.55444	188.688	22975.2	3.05e-07	2.51e-07	3.05e-07	2.51e-07	0.0109745	0.00849636	0.000700927	0.000565552	4.91378	4.12631	0.00694682	0.00522788	0.600663	0.504882	206.616	173.626	43813	14709.2	0.35	BMML_a1_r5e-8_m5e-8	Autosome	BMML	a1	r5e-8	m5e-8	high/high
2.95e-07	2.95e-07	0.00904722	0.000601166	4.41376	0.00557792	0.528468	203.186	17958.5	3.24e-07	2.69e-07	3.24e-07	2.69e-07	0.0103711	0.00778616	0.000681715	0.000540204	4.87633	4.01718	0.00650069	0.0048326	0.588376	0.487447	222.437	186.137	27718.8	11034.2	0.4	BMML_a1_r5e-8_m5e-8	Autosome	BMML	a1	r5e-8	m5e-8	high/high
3.06e-07	3.06e-07	0.00856406	0.000579506	4.33057	0.00531252	0.511758	212.195	16243.5	3.31e-07	2.78e-07	3.31e-07	2.78e-07	0.00980755	0.00742893	0.000647852	0.000514745	4.70522	3.93475	0.00594535	0.00460162	0.559048	0.474208	229.333	194.217	33263.8	10299.5	0.45	BMML_a1_r5e-8_m5e-8	Autosome	BMML	a1	r5e-8	m5e-8	high/high
3.13e-07	3.13e-07	0.00845787	0.000572755	4.32756	0.0052205	0.508067	215.782	15027.1	3.36e-07	2.86e-07	3.36e-07	2.86e-07	0.00975875	0.00732504	0.000638696	0.000509103	4.65328	4.0234	0.00592677	0.00453855	0.549032	0.468123	232.211	195.525	27801.6	9941.76	0.5	BMML_a1_r5e-8_m5e-8	Autosome	BMML	a1	r5e-8	m5e-8	high/high
3.1e-07	3.1e-07	0.00863303	0.000590491	4.37729	0.00538385	0.517258	212.652	16187.6	3.39e-07	2.84e-07	3.39e-07	2.84e-07	0.00980193	0.00743585	0.000660164	0.000527059	4.75827	4.03202	0.00626507	0.00452259	0.563881	0.473923	231.811	194.98	27896.4	10936.8	0.55	BMML_a1_r5e-8_m5e-8	Autosome	BMML	a1	r5e-8	m5e-8	high/high
2.96e-07	2.96e-07	0.00902222	0.000597504	4.42812	0.00557356	0.529528	203.758	18543.6	3.24e-07	2.7e-07	3.24e-07	2.7e-07	0.0103845	0.00781782	0.000668459	0.000538554	4.81634	4.08962	0.00635823	0.00496588	0.569122	0.487732	222.527	187.173	34518.7	12077.5	0.6	BMML_a1_r5e-8_m5e-8	Autosome	BMML	a1	r5e-8	m5e-8	high/high
2.78e-07	2.78e-07	0.00990473	0.000643135	4.55847	0.00608643	0.558446	189.922	22788.4	2.97e-07	2.56e-07	2.97e-07	2.56e-07	0.0111073	0.00878369	0.00072303	0.000572175	4.82839	4.23552	0.00700047	0.00541732	0.599639	0.518566	208.329	174.719	35598.6	15328.9	0.65	BMML_a1_r5e-8_m5e-8	Autosome	BMML	a1	r5e-8	m5e-8	high/high
2.5e-07	2.5e-07	0.010888	0.000692634	4.66737	0.00660904	0.597693	169.916	35263.8	2.73e-07	2.26e-07	2.73e-07	2.26e-07	0.0124102	0.00965661	0.000774763	0.000614985	5.04215	4.27056	0.00734289	0.00581282	0.651858	0.553127	184.711	156.239	89334.8	20281.2	0.7	BMML_a1_r5e-8_m5e-8	Autosome	BMML	a1	r5e-8	m5e-8	high/high
2.17e-07	2.17e-07	0.0130214	0.00080249	4.91882	0.00783227	0.668876	146.061	55605.8	2.36e-07	1.94e-07	2.36e-07	1.94e-07	0.0147504	0.0117425	0.000900933	0.000709665	5.28899	4.53774	0.00888896	0.0069191	0.740198	0.612131	159.793	132.36	109134	32983.6	0.75	BMML_a1_r5e-8_m5e-8	Autosome	BMML	a1	r5e-8	m5e-8	high/high
1.76e-07	1.76e-07	0.015813	0.000974132	5.18305	0.00968497	0.757242	117.352	112005	1.92e-07	1.63e-07	1.92e-07	1.63e-07	0.0175957	0.0141066	0.00109545	0.000873624	5.6248	4.76577	0.0109577	0.0085494	0.817019	0.69446	127.928	107.585	173577	69040.4	0.8	BMML_a1_r5e-8_m5e-8	Autosome	BMML	a1	r5e-8	m5e-8	high/high
1.28e-07	1.28e-07	0.0209891	0.00137305	5.49744	0.013013	0.867454	86.1397	257933	1.39e-07	1.17e-07	1.39e-07	1.17e-07	0.0233205	0.0188312	0.0014878	0.00122818	5.92808	5.1253	0.0144101	0.0115262	0.927283	0.807757	93.2502	79.2889	392710	153460	0.85	BMML_a1_r5e-8_m5e-8	Autosome	BMML	a1	r5e-8	m5e-8	high/high
7.5e-08	7.5e-08	0.0309219	0.00230902	5.50728	0.0192152	0.94543	52.2072	690092	8.27e-08	6.8e-08	8.27e-08	6.8e-08	0.0335688	0.0282183	0.00251554	0.00214181	5.97575	5.07702	0.0211917	0.0172379	1.00321	0.890207	56.4891	47.5396	918736	502228	0.9	BMML_a1_r5e-8_m5e-8	Autosome	BMML	a1	r5e-8	m5e-8	high/high
3.56e-08	3.56e-08	0.0607996	0.00465938	4.05791	0.0285865	0.903801	26.741	1.67648e+06	4.34e-08	2.88e-08	4.34e-08	2.88e-08	0.0657126	0.0550884	0.00491838	0.00433952	4.45089	3.66686	0.0311239	0.0263804	0.982874	0.831579	30.5097	22.8515	1.99848e+06	1.3682e+06	0.1	BMML_a1_r5e-8_m5e-8	X Chromosome	BMML	a1	r5e-8	m5e-8	high/high
7.65e-08	7.65e-08	0.051238	0.00362438	4.64018	0.0228031	1.06033	52.7404	1.06931e+06	8.67e-08	6.62e-08	8.67e-08	6.62e-08	0.0551598	0.0483179	0.00384889	0.00333043	4.99272	4.26398	0.024617	0.0209877	1.14808	0.98614	58.701	47.432	1.32382e+06	859088	0.15	BMML_a1_r5e-8_m5e-8	X Chromosome	BMML	a1	r5e-8	m5e-8	high/high
1.21e-07	1.21e-07	0.0404396	0.00264114	4.89006	0.0184958	1.10059	79.7798	671648	1.37e-07	1.08e-07	1.37e-07	1.08e-07	0.0437748	0.036608	0.00283466	0.0024156	5.28359	4.49879	0.0202935	0.0169205	1.17151	1.02343	87.5675	70.8996	841387	501115	0.2	BMML_a1_r5e-8_m5e-8	X Chromosome	BMML	a1	r5e-8	m5e-8	high/high
1.59e-07	1.59e-07	0.0326416	0.00195616	5.09748	0.0154627	1.05463	104.534	413781	1.77e-07	1.45e-07	1.77e-07	1.45e-07	0.0353854	0.029962	0.002127	0.00178147	5.54133	4.69072	0.0169129	0.013833	1.13034	0.986522	115.499	93.8244	578274	274473	0.25	BMML_a1_r5e-8_m5e-8	X Chromosome	BMML	a1	r5e-8	m5e-8	high/high
1.91e-07	1.91e-07	0.0270052	0.00153203	5.10623	0.0130793	0.991797	125.31	266636	2.09e-07	1.73e-07	2.09e-07	1.73e-07	0.0303238	0.0242492	0.00167696	0.00138436	5.47527	4.7142	0.0144771	0.0120216	1.06605	0.914684	134.703	116.296	384945	191631	0.3	BMML_a1_r5e-8_m5e-8	X Chromosome	BMML	a1	r5e-8	m5e-8	high/high
2.17e-07	2.17e-07	0.0228925	0.00126454	5.12453	0.0114375	0.92201	141.771	174208	2.38e-07	1.95e-07	2.38e-07	1.95e-07	0.02558	0.0205804	0.00140098	0.00115058	5.56835	4.76845	0.012627	0.0102248	1.01635	0.848532	153.351	130.27	267806	107783	0.35	BMML_a1_r5e-8_m5e-8	X Chromosome	BMML	a1	r5e-8	m5e-8	high/high
2.39e-07	2.39e-07	0.0202905	0.00109863	5.09581	0.0103432	0.851046	157.337	128476	2.61e-07	2.2e-07	2.61e-07	2.2e-07	0.0224476	0.018325	0.00122251	0.000971692	5.50366	4.73212	0.0117322	0.00911714	0.903611	0.802116	170.047	145.256	205371	81522.9	0.4	BMML_a1_r5e-8_m5e-8	X Chromosome	BMML	a1	r5e-8	m5e-8	high/high
2.51e-07	2.51e-07	0.0180352	0.000985848	5.00772	0.00936769	0.800824	165.931	89285.9	2.76e-07	2.27e-07	2.76e-07	2.27e-07	0.0202625	0.0159953	0.00109996	0.0008916	5.36757	4.62551	0.0103567	0.00836007	0.875917	0.736056	182.559	152.463	148623	57971.4	0.45	BMML_a1_r5e-8_m5e-8	X Chromosome	BMML	a1	r5e-8	m5e-8	high/high
2.58e-07	2.58e-07	0.0164928	0.000904316	4.95909	0.00866255	0.757116	171.335	76137.2	2.8e-07	2.35e-07	2.8e-07	2.35e-07	0.0186232	0.0148178	0.00100524	0.0008268	5.31805	4.55743	0.0096092	0.00775766	0.807893	0.700688	188.211	154.584	144855	49913.7	0.5	BMML_a1_r5e-8_m5e-8	X Chromosome	BMML	a1	r5e-8	m5e-8	high/high
2.6e-07	2.6e-07	0.0155525	0.000861823	4.96019	0.00825805	0.731841	172.55	61739.5	2.93e-07	2.37e-07	2.93e-07	2.37e-07	0.0175706	0.0136256	0.00095715	0.000772016	5.34206	4.59522	0.00925275	0.00743108	0.788523	0.661362	191.931	159.358	110108	38152.7	0.55	BMML_a1_r5e-8_m5e-8	X Chromosome	BMML	a1	r5e-8	m5e-8	high/high
2.57e-07	2.57e-07	0.0149686	0.00084194	4.94856	0.008193	0.719476	171.647	63483.1	2.8e-07	2.36e-07	2.8e-07	2.36e-07	0.0169365	0.0130627	0.000932066	0.000766436	5.45509	4.51755	0.00921025	0.00732465	0.803141	0.650513	187.575	157.354	127209	38991.6	0.6	BMML_a1_r5e-8_m5e-8	X Chromosome	BMML	a1	r5e-8	m5e-8	high/high
2.44e-07	2.44e-07	0.0149365	0.000857578	4.98577	0.00826372	0.714657	163.264	63779.4	2.64e-07	2.24e-07	2.64e-07	2.24e-07	0.0165853	0.0133706	0.000950477	0.00077799	5.53614	4.58582	0.00952371	0.00740853	0.774482	0.650716	176.623	149.135	119480	39244.2	0.65	BMML_a1_r5e-8_m5e-8	X Chromosome	BMML	a1	r5e-8	m5e-8	high/high
2.27e-07	2.27e-07	0.0151668	0.00088471	5.01249	0.00860411	0.727526	152.217	71591.1	2.53e-07	2.1e-07	2.53e-07	2.1e-07	0.0170049	0.0136066	0.000954914	0.000794821	5.50357	4.65146	0.00985419	0.00756012	0.788999	0.666129	167.427	141.572	128676	45547.1	0.7	BMML_a1_r5e-8_m5e-8	X Chromosome	BMML	a1	r5e-8	m5e-8	high/high
2.01e-07	2.01e-07	0.0162193	0.000946416	5.1232	0.0094511	0.758363	134.445	94768.9	2.16e-07	1.86e-07	2.16e-07	1.86e-07	0.0181163	0.0146964	0.00105379	0.000848015	5.61578	4.75809	0.0107039	0.00841407	0.82224	0.690345	143.974	124.638	178110	60781.4	0.75	BMML_a1_r5e-8_m5e-8	X Chromosome	BMML	a1	r5e-8	m5e-8	high/high
1.71e-07	1.71e-07	0.0185199	0.0011175	5.27403	0.0108272	0.818543	113.087	155074	1.86e-07	1.56e-07	1.86e-07	1.56e-07	0.0204666	0.0167326	0.0012528	0.000981174	5.69132	4.88103	0.0120403	0.00964545	0.883582	0.757976	123.103	103.252	264106	95618.2	0.8	BMML_a1_r5e-8_m5e-8	X Chromosome	BMML	a1	r5e-8	m5e-8	high/high
1.29e-07	1.29e-07	0.0225484	0.00146472	5.45115	0.0135871	0.898406	85.8471	294827	1.42e-07	1.18e-07	1.42e-07	1.18e-07	0.0247902	0.0204247	0.00163575	0.001295	5.97477	5.05539	0.0148708	0.0120045	0.962967	0.839329	94.8231	79.0481	444381	181451	0.85	BMML_a1_r5e-8_m5e-8	X Chromosome	BMML	a1	r5e-8	m5e-8	high/high
7.93e-08	7.93e-08	0.0311713	0.00229558	5.47841	0.0189594	0.962991	54.7222	665782	8.83e-08	7.13e-08	8.83e-08	7.13e-08	0.0337602	0.0273973	0.00254301	0.00202599	5.96324	5.02414	0.0208486	0.0165649	1.03805	0.902934	59.5069	49.8072	869994	464491	0.9	BMML_a1_r5e-8_m5e-8	X Chromosome	BMML	a1	r5e-8	m5e-8	high/high
2.7e-09	2.7e-09	0.134527	0.00425269	1.20732	0.0347479	1.18413	2.30876	3.74589e+06	3.22e-09	2.27e-09	3.22e-09	2.27e-09	0.14454	0.126302	0.00501626	0.003444	1.32002	1.1032	0.0365912	0.0328065	1.32732	1.03505	2.66899	2.05979	4.64278e+06	3.12819e+06	0.1	BMML_a3_r5e-9_m5e-9	Autosome	BMML	a3	r5e-9	m5e-9	low/low
4.81e-09	4.81e-09	0.116986	0.00493425	1.54241	0.0382942	1.15572	3.77826	3.29686e+06	5.53e-09	4.23e-09	5.53e-09	4.23e-09	0.125204	0.109471	0.00558506	0.00430669	1.67806	1.4248	0.0404412	0.0360478	1.30112	1.01969	4.23054	3.33486	3.91347e+06	2.80353e+06	0.15	BMML_a3_r5e-9_m5e-9	Autosome	BMML	a3	r5e-9	m5e-9	low/low
6.85e-09	6.85e-09	0.103351	0.00513025	1.83881	0.0386785	1.12	5.17215	2.87798e+06	7.58e-09	5.96e-09	7.58e-09	5.96e-09	0.111167	0.0971291	0.00563732	0.00457448	1.96578	1.70362	0.0408109	0.036784	1.22498	1.02044	5.66506	4.58565	3.35371e+06	2.52108e+06	0.2	BMML_a3_r5e-9_m5e-9	Autosome	BMML	a3	r5e-9	m5e-9	low/low
8.71e-09	8.71e-09	0.0928989	0.00514359	2.02423	0.0376443	1.08934	6.45481	2.56779e+06	9.7e-09	7.77e-09	9.7e-09	7.77e-09	0.0995951	0.0873393	0.00559454	0.00473101	2.22663	1.85216	0.0402301	0.0349605	1.19569	1.00148	7.15876	5.85585	2.96229e+06	2.16918e+06	0.25	BMML_a3_r5e-9_m5e-9	Autosome	BMML	a3	r5e-9	m5e-9	low/low
1.03e-08	1.03e-08	0.0860233	0.00505058	2.21964	0.0366346	1.05742	7.67075	2.34305e+06	1.18e-08	9.21e-09	1.18e-08	9.21e-09	0.091717	0.0800066	0.00538398	0.00470918	2.40246	2.04037	0.0388117	0.0341198	1.12365	0.971744	8.55668	6.96171	2.7281e+06	1.96267e+06	0.3	BMML_a3_r5e-9_m5e-9	Autosome	BMML	a3	r5e-9	m5e-9	low/low
1.18e-08	1.18e-08	0.0805052	0.00492661	2.33753	0.0356239	1.04204	8.67228	2.2214e+06	1.32e-08	1.04e-08	1.32e-08	1.04e-08	0.0859622	0.0744123	0.00531685	0.00451387	2.60297	2.14926	0.0376118	0.0332973	1.12457	0.975816	9.52268	7.75315	2.5232e+06	1.89189e+06	0.35	BMML_a3_r5e-9_m5e-9	Autosome	BMML	a3	r5e-9	m5e-9	low/low
1.26e-08	1.26e-08	0.0762734	0.00483328	2.4053	0.0350135	1.02565	9.26342	2.09127e+06	1.44e-08	1.14e-08	1.44e-08	1.14e-08	0.0824328	0.0700894	0.005083	0.00453485	2.6223	2.19514	0.0379455	0.032176	1.10566	0.946848	10.0802	8.44337	2.45009e+06	1.78397e+06	0.4	BMML_a3_r5e-9_m5e-9	Autosome	BMML	a3	r5e-9	m5e-9	low/low
1.32e-08	1.32e-08	0.0744493	0.00475412	2.45384	0.0341825	1.02174	9.61055	2.01283e+06	1.46e-08	1.16e-08	1.46e-08	1.16e-08	0.0796862	0.0689126	0.00505928	0.00440531	2.68808	2.25081	0.0362323	0.0316712	1.10721	0.93755	10.6731	8.49767	2.41792e+06	1.64147e+06	0.45	BMML_a3_r5e-9_m5e-9	Autosome	BMML	a3	r5e-9	m5e-9	low/low
1.35e-08	1.35e-08	0.0732681	0.00474682	2.50444	0.0338643	1.01209	9.93887	2.01176e+06	1.53e-08	1.15e-08	1.53e-08	1.15e-08	0.0788797	0.0677106	0.00505992	0.00442863	2.72854	2.26949	0.0365604	0.0310683	1.09449	0.926795	11.0901	8.86818	2.31573e+06	1.61407e+06	0.5	BMML_a3_r5e-9_m5e-9	Autosome	BMML	a3	r5e-9	m5e-9	low/low
1.32e-08	1.32e-08	0.074286	0.0047589	2.45473	0.0342738	1.01433	9.58236	2.03435e+06	1.51e-08	1.2e-08	1.51e-08	1.2e-08	0.079883	0.0689751	0.00506466	0.00445713	2.65005	2.23267	0.0366963	0.0316712	1.10621	0.933875	10.7371	8.66482	2.44484e+06	1.70121e+06	0.55	BMML_a3_r5e-9_m5e-9	Autosome	BMML	a3	r5e-9	m5e-9	low/low
1.27e-08	1.27e-08	0.0767794	0.00484287	2.38693	0.0345896	1.03234	9.30105	2.11351e+06	1.44e-08	1.12e-08	1.44e-08	1.12e-08	0.0819339	0.0710717	0.00520902	0.00452209	2.59162	2.22456	0.0371684	0.0319515	1.11461	0.956054	10.3074	8.23383	2.47177e+06	1.72268e+06	0.6	BMML_a3_r5e-9_m5e-9	Autosome	BMML	a3	r5e-9	m5e-9	low/low
1.17e-08	1.17e-08	0.0801556	0.00490147	2.34756	0.0355164	1.03695	8.58572	2.18794e+06	1.32e-08	1.04e-08	1.32e-08	1.04e-08	0.0858049	0.0752921	0.00521726	0.00452269	2.52728	2.11792	0.0382323	0.0326843	1.1407	0.925546	9.51903	7.77091	2.69713e+06	1.79008e+06	0.65	BMML_a3_r5e-9_m5e-9	Autosome	BMML	a3	r5e-9	m5e-9	low/low
1.03e-08	1.03e-08	0.0857361	0.00503839	2.21784	0.036707	1.05481	7.62294	2.37296e+06	1.16e-08	9.09e-09	1.16e-08	9.09e-09	0.0927999	0.0801716	0.00543669	0.00473148	2.41412	1.98334	0.0390031	0.0344204	1.14508	0.965788	8.55884	6.81838	2.72741e+06	1.99887e+06	0.7	BMML_a3_r5e-9_m5e-9	Autosome	BMML	a3	r5e-9	m5e-9	low/low
8.84e-09	8.84e-09	0.0927822	0.00516032	2.04527	0.0377185	1.08693	6.53905	2.57632e+06	1e-08	7.95e-09	1e-08	7.95e-09	0.0997476	0.0854896	0.00552674	0.00480279	2.22847	1.9128	0.0395985	0.0355579	1.17047	0.99017	7.10618	5.88591	3.02652e+06	2.1721e+06	0.75	BMML_a3_r5e-9_m5e-9	Autosome	BMML	a3	r5e-9	m5e-9	low/low
6.85e-09	6.85e-09	0.103508	0.00516294	1.83974	0.0386718	1.11456	5.21106	2.87962e+06	8.01e-09	5.95e-09	8.01e-09	5.95e-09	0.111424	0.096197	0.00560245	0.00470069	2.03312	1.67671	0.0404877	0.0363765	1.21094	1.01917	5.94397	4.70318	3.28854e+06	2.28063e+06	0.8	BMML_a3_r5e-9_m5e-9	Autosome	BMML	a3	r5e-9	m5e-9	low/low
4.76e-09	4.76e-09	0.117399	0.0049246	1.56728	0.0385057	1.15931	3.75573	3.28452e+06	5.49e-09	4.14e-09	5.49e-09	4.14e-09	0.124369	0.110303	0.00554962	0.00435629	1.74784	1.43347	0.040577	0.036511	1.27011	1.03598	4.22045	3.35676	3.74363e+06	2.65057e+06	0.85	BMML_a3_r5e-9_m5e-9	Autosome	BMML	a3	r5e-9	m5e-9	low/low
2.7e-09	2.7e-09	0.135472	0.00423268	1.20253	0.0347952	1.17681	2.29314	3.81793e+06	3.17e-09	2.31e-09	3.17e-09	2.31e-09	0.145797	0.124083	0.00514525	0.00337333	1.31539	1.08258	0.0367811	0.0327071	1.33839	1.01536	2.62311	2.06561	4.44857e+06	3.26458e+06	0.9	BMML_a3_r5e-9_m5e-9	Autosome	BMML	a3	r5e-9	m5e-9	low/low
8.94e-10	8.94e-10	0.160525	0.00271135	0.672711	0.0221781	1.16419	0.923765	4.63843e+06	1.09e-09	7.59e-10	1.09e-09	7.59e-10	0.174899	0.142679	0.00401715	0.00119352	0.753555	0.614734	0.0245412	0.0203543	1.53084	0.839266	1.06216	0.819945	5.89161e+06	3.51863e+06	0.1	BMML_a3_r5e-9_m5e-9	X Chromosome	BMML	a3	r5e-9	m5e-9	low/low
1.74e-09	1.74e-09	0.148819	0.00360906	0.914727	0.029811	1.20195	1.55487	4.10882e+06	2.03e-09	1.48e-09	2.03e-09	1.48e-09	0.160033	0.136108	0.00471418	0.00254431	0.998812	0.834245	0.0321459	0.0275948	1.45589	1.00052	1.76022	1.34305	4.95859e+06	3.3927e+06	0.15	BMML_a3_r5e-9_m5e-9	X Chromosome	BMML	a3	r5e-9	m5e-9	low/low
2.58e-09	2.58e-09	0.137899	0.0041154	1.10246	0.0342897	1.19934	2.16509	3.81383e+06	3.02e-09	2.21e-09	3.02e-09	2.21e-09	0.145844	0.128384	0.00505249	0.00325175	1.20512	1.02017	0.0366853	0.0322944	1.37846	1.05932	2.40609	1.9304	4.5158e+06	3.12439e+06	0.2	BMML_a3_r5e-9_m5e-9	X Chromosome	BMML	a3	r5e-9	m5e-9	low/low
3.53e-09	3.53e-09	0.128358	0.0046849	1.2609	0.0368256	1.19758	2.83365	3.57238e+06	4.11e-09	2.91e-09	4.11e-09	2.91e-09	0.137854	0.120346	0.00527223	0.0039782	1.39417	1.16994	0.0387574	0.0348635	1.34653	1.06376	3.23759	2.47779	4.27485e+06	3.06723e+06	0.25	BMML_a3_r5e-9_m5e-9	X Chromosome	BMML	a3	r5e-9	m5e-9	low/low
4.45e-09	4.45e-09	0.121806	0.00484588	1.4	0.0380882	1.17332	3.47875	3.35656e+06	5.16e-09	3.87e-09	5.16e-09	3.87e-09	0.130607	0.114287	0.0056042	0.00424331	1.53371	1.27457	0.0404399	0.0355055	1.28646	1.04171	3.93024	3.11006	4.01249e+06	2.81862e+06	0.3	BMML_a3_r5e-9_m5e-9	X Chromosome	BMML	a3	r5e-9	m5e-9	low/low
5.35e-09	5.35e-09	0.11508	0.00505959	1.52954	0.0389495	1.15803	4.0775	3.17297e+06	6.19e-09	4.49e-09	6.19e-09	4.49e-09	0.122637	0.108183	0.00563262	0.00455902	1.6726	1.38966	0.0411056	0.0369421	1.2764	1.02199	4.71629	3.63814	3.68052e+06	2.63226e+06	0.35	BMML_a3_r5e-9_m5e-9	X Chromosome	BMML	a3	r5e-9	m5e-9	low/low
5.93e-09	5.93e-09	0.110728	0.00510931	1.62133	0.038835	1.13768	4.50171	3.06855e+06	6.69e-09	5.11e-09	6.69e-09	5.11e-09	0.117738	0.103614	0.00573319	0.00442022	1.77839	1.48314	0.0408867	0.0364975	1.24022	1.03439	5.0442	3.95386	3.52676e+06	2.58229e+06	0.4	BMML_a3_r5e-9_m5e-9	X Chromosome	BMML	a3	r5e-9	m5e-9	low/low
6.54e-09	6.54e-09	0.106294	0.00510958	1.72465	0.039088	1.11571	4.92215	2.92241e+06	7.51e-09	5.71e-09	7.51e-09	5.71e-09	0.112627	0.0982314	0.00564775	0.00458286	1.89226	1.58594	0.0410473	0.0368973	1.20142	1.01206	5.47834	4.43045	3.45604e+06	2.3682e+06	0.45	BMML_a3_r5e-9_m5e-9	X Chromosome	BMML	a3	r5e-9	m5e-9	low/low
6.93e-09	6.93e-09	0.103085	0.00512105	1.77546	0.0388805	1.11251	5.1935	2.88061e+06	7.75e-09	6.12e-09	7.75e-09	6.12e-09	0.111384	0.096299	0.00563747	0.00461108	1.91339	1.61786	0.0412459	0.0361629	1.20295	1.02964	5.69529	4.65669	3.28227e+06	2.42307e+06	0.5	BMML_a3_r5e-9_m5e-9	X Chromosome	BMML	a3	r5e-9	m5e-9	low/low
7.22e-09	7.22e-09	0.101036	0.00516657	1.81	0.0388045	1.10052	5.39209	2.80385e+06	8.24e-09	6.14e-09	8.24e-09	6.14e-09	0.107692	0.0948937	0.0056667	0.00476145	1.94767	1.67174	0.0412998	0.0360655	1.18712	0.990849	5.97188	4.8166	3.30855e+06	2.36509e+06	0.55	BMML_a3_r5e-9_m5e-9	X Chromosome	BMML	a3	r5e-9	m5e-9	low/low
7.22e-09	7.22e-09	0.100259	0.00513094	1.83471	0.0386961	1.09691	5.39279	2.76466e+06	8.12e-09	6.15e-09	8.12e-09	6.15e-09	0.107468	0.0935127	0.0055944	0.00471843	2.00532	1.61912	0.0410255	0.0367798	1.19613	1.00673	5.9054	4.78896	3.25765e+06	2.34875e+06	0.6	BMML_a3_r5e-9_m5e-9	X Chromosome	BMML	a3	r5e-9	m5e-9	low/low
6.92e-09	6.92e-09	0.101476	0.00511206	1.80463	0.0388977	1.08846	5.21045	2.91516e+06	7.77e-09	6.1e-09	7.77e-09	6.1e-09	0.109696	0.0950963	0.00560417	0.0046491	1.99754	1.66079	0.0416132	0.0363937	1.18925	0.996865	5.77139	4.6299	3.33816e+06	2.49252e+06	0.65	BMML_a3_r5e-9_m5e-9	X Chromosome	BMML	a3	r5e-9	m5e-9	low/low
6.49e-09	6.49e-09	0.103521	0.00511453	1.77699	0.039057	1.10573	4.94071	2.92854e+06	7.61e-09	5.71e-09	7.61e-09	5.71e-09	0.111371	0.0966161	0.00573655	0.00457752	1.92539	1.60675	0.0411575	0.0371326	1.22448	1.00115	5.52614	4.46646	3.37545e+06	2.43701e+06	0.7	BMML_a3_r5e-9_m5e-9	X Chromosome	BMML	a3	r5e-9	m5e-9	low/low
5.8e-09	5.8e-09	0.108157	0.00501997	1.6948	0.0393381	1.11609	4.44787	3.09737e+06	6.62e-09	5.12e-09	6.62e-09	5.12e-09	0.114643	0.100957	0.00563613	0.0044794	1.86144	1.55692	0.0416508	0.0375231	1.22898	1.00799	4.91125	3.95511	3.50109e+06	2.6684e+06	0.75	BMML_a3_r5e-9_m5e-9	X Chromosome	BMML	a3	r5e-9	m5e-9	low/low
4.84e-09	4.84e-09	0.114467	0.00486174	1.54899	0.0392602	1.1363	3.73862	3.19601e+06	5.54e-09	4.13e-09	5.54e-09	4.13e-09	0.122993	0.106009	0.00549073	0.00414552	1.67108	1.42385	0.0413404	0.037277	1.27336	1.03795	4.21774	3.30707	3.7148e+06	2.67504e+06	0.8	BMML_a3_r5e-9_m5e-9	X Chromosome	BMML	a3	r5e-9	m5e-9	low/low
3.69e-09	3.69e-09	0.123719	0.00455267	1.35518	0.0378951	1.16081	2.92085	3.55247e+06	4.25e-09	3.08e-09	4.25e-09	3.08e-09	0.132341	0.114434	0.00534692	0.00378934	1.46022	1.23566	0.0398903	0.0357843	1.28507	1.03572	3.24339	2.58585	4.23893e+06	2.98284e+06	0.85	BMML_a3_r5e-9_m5e-9	X Chromosome	BMML	a3	r5e-9	m5e-9	low/low
2.23e-09	2.23e-09	0.139409	0.0038845	1.0757	0.0333484	1.18669	1.91935	3.94888e+06	2.61e-09	1.9e-09	2.61e-09	1.9e-09	0.150269	0.128695	0.00492787	0.00284855	1.17078	0.979279	0.0357195	0.0311951	1.37737	1.03803	2.12724	1.72866	4.8091e+06	3.05594e+06	0.9	BMML_a3_r5e-9_m5e-9	X Chromosome	BMML	a3	r5e-9	m5e-9	low/low
7.47e-08	7.47e-08	0.0312547	0.00232854	5.47184	0.0190776	0.945773	51.8396	681461	8.4e-08	6.65e-08	8.4e-08	6.65e-08	0.0340857	0.0286313	0.00251137	0.0021458	5.89199	4.94754	0.0210729	0.0173953	1.01599	0.871957	56.1297	46.7402	911512	512508	0.1	BMML_a3_r5e-8_m5e-8	Autosome	BMML	a3	r5e-8	m5e-8	high/high
1.29e-07	1.29e-07	0.0211557	0.00136476	5.47054	0.0129495	0.866069	86.3712	251287	1.41e-07	1.18e-07	1.41e-07	1.18e-07	0.0235038	0.0190854	0.00149758	0.0012222	5.9357	5.05912	0.0142133	0.0116226	0.932176	0.81775	94.1064	77.8144	376654	160023	0.15	BMML_a3_r5e-8_m5e-8	Autosome	BMML	a3	r5e-8	m5e-8	high/high
1.77e-07	1.77e-07	0.0159579	0.000978163	5.18862	0.00961703	0.757852	117.802	108111	1.91e-07	1.63e-07	1.91e-07	1.63e-07	0.0179461	0.0142457	0.00108998	0.000868937	5.67537	4.75562	0.0109572	0.00839152	0.821805	0.709499	125.76	110.106	214383	65538.4	0.2	BMML_a3_r5e-8_m5e-8	Autosome	BMML	a3	r5e-8	m5e-8	high/high
2.17e-07	2.17e-07	0.0128194	0.000793675	4.93855	0.00785125	0.661381	146.609	56103.8	2.39e-07	1.98e-07	2.39e-07	1.98e-07	0.0146109	0.0112916	0.000876728	0.000715836	5.31996	4.54673	0.00914978	0.00681957	0.716727	0.61046	159.758	134.078	105978	32375	0.25	BMML_a3_r5e-8_m5e-8	Autosome	BMML	a3	r5e-8	m5e-8	high/high
2.51e-07	2.51e-07	0.0110592	0.000695109	4.73203	0.00677822	0.601202	170.195	33969.8	2.68e-07	2.34e-07	2.68e-07	2.34e-07	0.0125647	0.00976067	0.000779218	0.000628276	5.16132	4.32914	0.00764698	0.00563746	0.65342	0.55134	186.332	156.349	71189.8	21180.3	0.3	BMML_a3_r5e-8_m5e-8	Autosome	BMML	a3	r5e-8	m5e-8	high/high
2.78e-07	2.78e-07	0.00981258	0.000641734	4.54742	0.00599758	0.555608	189.518	23176	3.03e-07	2.49e-07	3.03e-07	2.49e-07	0.011349	0.00856637	0.000712411	0.000576476	4.89036	4.22083	0.00705159	0.00521601	0.603825	0.505442	206.541	170.539	47270.9	14682.1	0.35	BMML_a3_r5e-8_m5e-8	Autosome	BMML	a3	r5e-8	m5e-8	high/high
2.95e-07	2.95e-07	0.00916824	0.000605067	4.42848	0.00556963	0.531336	202.48	18454.4	3.25e-07	2.74e-07	3.25e-07	2.74e-07	0.0104125	0.00805365	0.000673243	0.000543717	4.82355	4.07616	0.0063178	0.00481788	0.582912	0.493735	221.202	190.06	41065	11834.7	0.4	BMML_a3_r5e-8_m5e-8	Autosome	BMML	a3	r5e-8	m5e-8	high/high
3.07e-07	3.07e-07	0.00853382	0.000577351	4.37742	0.00540565	0.511526	213.28	15374.1	3.36e-07	2.75e-07	3.36e-07	2.75e-07	0.00989706	0.00759353	0.000645993	0.000518149	4.78538	3.99862	0.00610272	0.00476919	0.575924	0.445714	233.771	191.762	29944.6	10748.7	0.45	BMML_a3_r5e-8_m5e-8	Autosome	BMML	a3	r5e-8	m5e-8	high/high
3.1e-07	3.1e-07	0.00844726	0.000574803	4.34493	0.00529526	0.509288	214.151	15570.3	3.38e-07	2.82e-07	3.38e-07	2.82e-07	0.00973325	0.00740465	0.000638068	0.000506781	4.73273	3.95153	0.00594093	0.00460641	0.558187	0.461451	231.663	191.67	28192.7	10378.4	0.5	BMML_a3_r5e-8_m5e-8	Autosome	BMML	a3	r5e-8	m5e-8	high/high
3.09e-07	3.09e-07	0.00850829	0.000581451	4.37532	0.00531123	0.509625	213.563	15655.4	3.37e-07	2.76e-07	3.37e-07	2.76e-07	0.00980559	0.00761662	0.000651708	0.000529605	4.71117	4.07108	0.00594718	0.00465787	0.550092	0.469007	235.339	195.548	34080.2	10126.1	0.55	BMML_a3_r5e-8_m5e-8	Autosome	BMML	a3	r5e-8	m5e-8	high/high
2.98e-07	2.98e-07	0.00898725	0.000599387	4.42869	0.00550932	0.526865	204.934	17573.8	3.21e-07	2.74e-07	3.21e-07	2.74e-07	0.0102139	0.00753393	0.00067836	0.000529214	4.81313	3.99405	0.00627175	0.00483015	0.566877	0.475534	219.329	189.832	32729.6	11402.5	0.6	BMML_a3_r5e-8_m5e-8	Autosome	BMML	a3	r5e-8	m5e-8	high/high
2.79e-07	2.79e-07	0.00978316	0.000644002	4.55133	0.00604612	0.562418	189.383	23985.6	3.05e-07	2.54e-07	3.05e-07	2.54e-07	0.0110482	0.00875306	0.000730806	0.000581688	4.99517	4.13778	0.00688406	0.00535563	0.612658	0.506001	203.307	172.161	61023.3	15684.9	0.65	BMML_a3_r5e-8_m5e-8	Autosome	BMML	a3	r5e-8	m5e-8	high/high
2.53e-07	2.53e-07	0.0111127	0.000691732	4.73474	0.0067362	0.598185	171.452	31710.4	2.74e-07	2.27e-07	2.74e-07	2.27e-07	0.0124819	0.00984603	0.000774862	0.000604561	5.11344	4.37392	0.00772163	0.00584541	0.6504	0.54888	187.788	153.717	59677.6	20359	0.7	BMML_a3_r5e-8_m5e-8	Autosome	BMML	a3	r5e-8	m5e-8	high/high
2.18e-07	2.18e-07	0.0128938	0.000786779	4.9326	0.00785136	0.664301	145.628	54378.8	2.36e-07	1.99e-07	2.36e-07	1.99e-07	0.0144962	0.0113845	0.00086199	0.000701843	5.39643	4.54561	0.00902854	0.00697827	0.720903	0.611728	158.695	133.976	108189	34830.7	0.75	BMML_a3_r5e-8_m5e-8	Autosome	BMML	a3	r5e-8	m5e-8	high/high
1.77e-07	1.77e-07	0.0158599	0.000972534	5.21468	0.00971837	0.749908	117.71	111528	1.94e-07	1.62e-07	1.94e-07	1.62e-07	0.0175174	0.0142937	0.00107904	0.000877108	5.63717	4.85511	0.0109587	0.00877685	0.805234	0.687283	129.117	107.602	193514	67409.1	0.8	BMML_a3_r5e-8_m5e-8	Autosome	BMML	a3	r5e-8	m5e-8	high/high
1.3e-07	1.3e-07	0.0210754	0.00137866	5.44417	0.0129702	0.871207	86.5903	272629	1.45e-07	1.17e-07	1.45e-07	1.17e-07	0.0235827	0.0187303	0.00152233	0.00125496	5.9066	5.01172	0.0145597	0.0116755	0.935923	0.804796	95.2047	78.8868	397287	187630	0.85	BMML_a3_r5e-8_m5e-8	Autosome	BMML	a3	r5e-8	m5e-8	high/high
7.39e-08	7.39e-08	0.0311195	0.00231832	5.4586	0.0190773	0.943889	51.4658	679328	8.24e-08	6.65e-08	8.24e-08	6.65e-08	0.0347665	0.0277516	0.00259918	0.00209336	5.84053	5.07236	0.0210008	0.0169386	1.01362	0.873205	55.6148	47.4158	925433	504143	0.9	BMML_a3_r5e-8_m5e-8	Autosome	BMML	a3	r5e-8	m5e-8	high/high
2.53e-08	2.53e-08	0.0682638	0.00504371	3.78389	0.0318124	0.908948	19.6935	1.96954e+06	3.02e-08	2.13e-08	3.02e-08	2.13e-08	0.0741034	0.0635242	0.00542781	0.00475403	4.10922	3.53959	0.0343468	0.0297683	0.973651	0.845033	22.1412	17.2978	2.40187e+06	1.65847e+06	0.1	BMML_a3_r5e-8_m5e-8	X Chromosome	BMML	a3	r5e-8	m5e-8	high/high
5.55e-08	5.55e-08	0.0563248	0.00407146	4.3753	0.0261473	1.06321	38.6472	1.29325e+06	6.43e-08	4.93e-08	6.43e-08	4.93e-08	0.0600796	0.0522822	0.00435042	0.00379318	4.80839	3.99282	0.0286942	0.0234308	1.13934	0.980205	43.2703	35.2606	1.57586e+06	995807	0.15	BMML_a3_r5e-8_m5e-8	X Chromosome	BMML	a3	r5e-8	m5e-8	high/high
8.61e-08	8.61e-08	0.04416	0.00301176	4.75656	0.0214194	1.09453	57.7092	823917	9.86e-08	7.82e-08	9.86e-08	7.82e-08	0.0475901	0.0410043	0.00321877	0.00279277	5.13287	4.43294	0.0234071	0.0194297	1.16738	1.02854	63.7401	52.1688	1.04832e+06	621524	0.2	BMML_a3_r5e-8_m5e-8	X Chromosome	BMML	a3	r5e-8	m5e-8	high/high
1.14e-07	1.14e-07	0.0354083	0.00225121	4.95852	0.017977	1.05288	75.6002	539481	1.28e-07	1.02e-07	1.28e-07	1.02e-07	0.0381072	0.0326911	0.00245357	0.00205966	5.38641	4.5828	0.0197973	0.0159249	1.12662	0.97402	83.9572	68.6568	753555	377867	0.25	BMML_a3_r5e-8_m5e-8	X Chromosome	BMML	a3	r5e-8	m5e-8	high/high
1.37e-07	1.37e-07	0.0291134	0.00174336	5.10954	0.0154721	0.988707	91.1116	351802	1.51e-07	1.22e-07	1.51e-07	1.22e-07	0.0319254	0.0264797	0.00190236	0.00156122	5.50185	4.6613	0.0170944	0.014093	1.06247	0.899595	99.9827	82.4756	497334	251035	0.3	BMML_a3_r5e-8_m5e-8	X Chromosome	BMML	a3	r5e-8	m5e-8	high/high
1.57e-07	1.57e-07	0.0250629	0.00143289	5.17195	0.013634	0.921407	104.185	242492	1.75e-07	1.43e-07	1.75e-07	1.43e-07	0.0275092	0.0227232	0.00157871	0.00130127	5.64043	4.81839	0.0152302	0.012461	0.981236	0.853653	113.92	92.9209	380954	149800	0.35	BMML_a3_r5e-8_m5e-8	X Chromosome	BMML	a3	r5e-8	m5e-8	high/high
1.71e-07	1.71e-07	0.0217445	0.00121955	5.15075	0.0123155	0.860446	113.894	172981	1.89e-07	1.55e-07	1.89e-07	1.55e-07	0.0236249	0.0197372	0.00132705	0.00107724	5.51988	4.81469	0.0137529	0.0108746	0.931618	0.797458	121.645	104.149	254324	115389	0.4	BMML_a3_r5e-8_m5e-8	X Chromosome	BMML	a3	r5e-8	m5e-8	high/high
1.8e-07	1.8e-07	0.0192584	0.00108112	5.17671	0.0112431	0.810619	119.676	127507	1.98e-07	1.67e-07	1.98e-07	1.67e-07	0.0211176	0.0173243	0.00121721	0.000976175	5.68922	4.69953	0.0125015	0.00994216	0.889861	0.75095	131.362	109.238	195085	71002.6	0.45	BMML_a3_r5e-8_m5e-8	X Chromosome	BMML	a3	r5e-8	m5e-8	high/high
1.86e-07	1.86e-07	0.0177225	0.00100196	5.1667	0.0104638	0.770983	124.736	108376	2.06e-07	1.68e-07	2.06e-07	1.68e-07	0.019987	0.0158106	0.00109965	0.000907428	5.72649	4.61541	0.0117387	0.00918928	0.835676	0.708177	138.039	115.794	165613	74346.9	0.5	BMML_a3_r5e-8_m5e-8	X Chromosome	BMML	a3	r5e-8	m5e-8	high/high
1.88e-07	1.88e-07	0.0164584	0.000948082	5.12746	0.0100412	0.746992	126.126	90600.5	2.05e-07	1.69e-07	2.05e-07	1.69e-07	0.0185655	0.0146033	0.00108928	0.000854692	5.5652	4.80945	0.0110931	0.0090458	0.813093	0.678528	137.046	114.641	153518	57711.8	0.55	BMML_a3_r5e-8_m5e-8	X Chromosome	BMML	a3	r5e-8	m5e-8	high/high
1.85e-07	1.85e-07	0.0160472	0.000927308	5.14986	0.00997233	0.729399	124.685	85463.3	2.04e-07	1.67e-07	2.04e-07	1.67e-07	0.0179683	0.0144673	0.00104661	0.00082979	5.67221	4.72288	0.011339	0.0088519	0.786118	0.676325	135.747	113.902	156875	55312.4	0.6	BMML_a3_r5e-8_m5e-8	X Chromosome	BMML	a3	r5e-8	m5e-8	high/high
1.77e-07	1.77e-07	0.0157185	0.000916241	5.18592	0.00997798	0.726276	119.451	92383	1.91e-07	1.62e-07	1.91e-07	1.62e-07	0.0174209	0.0139486	0.00100955	0.000819385	5.66186	4.66569	0.0114355	0.00868763	0.798789	0.665222	127.945	108.267	143668	58539.7	0.65	BMML_a3_r5e-8_m5e-8	X Chromosome	BMML	a3	r5e-8	m5e-8	high/high
1.66e-07	1.66e-07	0.0162998	0.000963203	5.21842	0.0104625	0.741841	111.625	106040	1.78e-07	1.53e-07	1.78e-07	1.53e-07	0.0181199	0.014479	0.0010453	0.000865142	5.61708	4.7865	0.0117078	0.00930535	0.807392	0.689688	120.411	103.374	197970	64483.3	0.7	BMML_a3_r5e-8_m5e-8	X Chromosome	BMML	a3	r5e-8	m5e-8	high/high
1.45e-07	1.45e-07	0.017552	0.00106025	5.34188	0.0112961	0.769765	97.3007	133702	1.6e-07	1.37e-07	1.6e-07	1.37e-07	0.0197042	0.0156624	0.00119053	0.000946908	5.73688	4.97873	0.0125467	0.0100026	0.837178	0.716385	106.647	90.1378	217985	94260.6	0.75	BMML_a3_r5e-8_m5e-8	X Chromosome	BMML	a3	r5e-8	m5e-8	high/high
1.22e-07	1.22e-07	0.0200721	0.00125562	5.41763	0.0131339	0.81922	82.5591	212590	1.35e-07	1.1e-07	1.35e-07	1.1e-07	0.0222204	0.0181794	0.00137464	0.00114673	5.96718	4.96241	0.0146638	0.0118906	0.884333	0.759353	91.456	75.0398	292257	140531	0.8	BMML_a3_r5e-8_m5e-8	X Chromosome	BMML	a3	r5e-8	m5e-8	high/high
9.31e-08	9.31e-08	0.0250683	0.00167269	5.50801	0.0163595	0.904286	63.0574	391294	1.01e-07	8.32e-08	1.01e-07	8.32e-08	0.0285292	0.0229255	0.00186654	0.00152364	5.96421	5.0569	0.0182555	0.0145484	0.958945	0.848295	68.7687	56.6274	574899	282565	0.85	BMML_a3_r5e-8_m5e-8	X Chromosome	BMML	a3	r5e-8	m5e-8	high/high
5.75e-08	5.75e-08	0.0351255	0.00261921	5.40746	0.0222784	0.959153	40.4346	814325	6.51e-08	5.11e-08	6.51e-08	5.11e-08	0.0385239	0.0312134	0.00284134	0.00245224	5.85509	5.03277	0.0244343	0.019971	1.03009	0.897255	44.0386	35.7566	1.04622e+06	611687	0.9	BMML_a3_r5e-8_m5e-8	X Chromosome	BMML	a3	r5e-8	m5e-8	high/high
3.21e-09	3.21e-09	0.10655	0.00434629	1.67244	0.0400703	0.933695	2.9074	3.53302e+06	3.66e-09	2.77e-09	3.66e-09	2.77e-09	0.11958	0.0946633	0.00494699	0.0036949	1.82754	1.51996	0.0424622	0.0378573	1.04769	0.823616	3.26017	2.56713	4.07421e+06	2.97866e+06	0.1	BMDS_a1_r5e-9_m5e-9	Autosome	BMDS	a1	r5e-9	m5e-9	low/low
5.33e-09	5.33e-09	0.0935661	0.0048473	2.15813	0.040093	0.923216	4.57757	3.00549e+06	6.14e-09	4.64e-09	6.14e-09	4.64e-09	0.100864	0.0857373	0.0052729	0.00438256	2.35321	1.98197	0.0424228	0.0376082	1.01789	0.827391	5.06164	4.13889	3.54888e+06	2.47222e+06	0.15	BMDS_a1_r5e-9_m5e-9	Autosome	BMDS	a1	r5e-9	m5e-9	low/low
7.39e-09	7.39e-09	0.0825384	0.00480766	2.51053	0.0386349	0.922181	6.16038	2.59666e+06	8.45e-09	6.35e-09	8.45e-09	6.35e-09	0.0896719	0.0744368	0.00526069	0.00437675	2.69266	2.2966	0.0410571	0.0360812	0.999877	0.829576	6.82206	5.50261	3.15074e+06	2.13204e+06	0.2	BMDS_a1_r5e-9_m5e-9	Autosome	BMDS	a1	r5e-9	m5e-9	low/low
9.16e-09	9.16e-09	0.0739133	0.0046696	2.81366	0.0367396	0.90192	7.51674	2.28912e+06	1e-08	8.1e-09	1e-08	8.1e-09	0.0813878	0.0677672	0.00498224	0.00432814	3.02076	2.56713	0.0391178	0.0346373	0.963451	0.82632	8.15722	6.83821	2.66569e+06	1.93188e+06	0.25	BMDS_a1_r5e-9_m5e-9	Autosome	BMDS	a1	r5e-9	m5e-9	low/low
1.07e-08	1.07e-08	0.0683679	0.00450289	3.01578	0.0350391	0.891687	8.72897	2.09133e+06	1.2e-08	9.82e-09	1.2e-08	9.82e-09	0.0751719	0.062427	0.00484701	0.00417803	3.19678	2.79604	0.0373063	0.0327597	0.95697	0.832728	9.63047	8.01397	2.47107e+06	1.77654e+06	0.3	BMDS_a1_r5e-9_m5e-9	Autosome	BMDS	a1	r5e-9	m5e-9	low/low
1.2e-08	1.2e-08	0.0633023	0.00437853	3.14532	0.0336483	0.883307	9.75596	1.91889e+06	1.36e-08	1.08e-08	1.36e-08	1.08e-08	0.0689307	0.0579215	0.004677	0.0041078	3.44941	2.88815	0.0362088	0.031449	0.944893	0.810389	10.8749	9.07645	2.23686e+06	1.57719e+06	0.35	BMDS_a1_r5e-9_m5e-9	Autosome	BMDS	a1	r5e-9	m5e-9	low/low
1.29e-08	1.29e-08	0.0601595	0.0042442	3.24214	0.0326554	0.872745	10.352	1.82309e+06	1.43e-08	1.13e-08	1.43e-08	1.13e-08	0.0661345	0.0547403	0.00458804	0.00399319	3.54514	2.97154	0.0348933	0.0301354	0.933013	0.805321	11.3732	9.23994	2.16103e+06	1.53248e+06	0.4	BMDS_a1_r5e-9_m5e-9	Autosome	BMDS	a1	r5e-9	m5e-9	low/low
1.35e-08	1.35e-08	0.0583849	0.00415884	3.27583	0.0320557	0.868322	10.7989	1.7581e+06	1.51e-08	1.19e-08	1.51e-08	1.19e-08	0.0631539	0.0528806	0.00445344	0.00384375	3.59444	2.97795	0.0345897	0.0298676	0.932666	0.800321	11.7443	9.86182	2.08284e+06	1.44619e+06	0.45	BMDS_a1_r5e-9_m5e-9	Autosome	BMDS	a1	r5e-9	m5e-9	low/low
1.37e-08	1.37e-08	0.0577044	0.00412314	3.32501	0.031864	0.866889	10.9981	1.73543e+06	1.54e-08	1.23e-08	1.54e-08	1.23e-08	0.0629331	0.0533526	0.00441417	0.00386447	3.57306	3.05135	0.0343561	0.0295498	0.938908	0.779201	12.0498	10.0737	2.04843e+06	1.37862e+06	0.5	BMDS_a1_r5e-9_m5e-9	Autosome	BMDS	a1	r5e-9	m5e-9	low/low
1.35e-08	1.35e-08	0.0587108	0.00413888	3.27133	0.0319034	0.867073	10.8183	1.77003e+06	1.53e-08	1.15e-08	1.53e-08	1.15e-08	0.063642	0.0529317	0.00440605	0.0038764	3.53016	3.00786	0.0343605	0.0297712	0.95481	0.797572	11.9126	9.64137	2.08987e+06	1.50404e+06	0.55	BMDS_a1_r5e-9_m5e-9	Autosome	BMDS	a1	r5e-9	m5e-9	low/low
1.29e-08	1.29e-08	0.0602339	0.0042597	3.26411	0.0329995	0.871182	10.4907	1.83524e+06	1.46e-08	1.14e-08	1.46e-08	1.14e-08	0.066869	0.0531194	0.0045346	0.00399256	3.55507	3.01133	0.0350697	0.0304209	0.937854	0.814145	11.5651	9.55353	2.20057e+06	1.56968e+06	0.6	BMDS_a1_r5e-9_m5e-9	Autosome	BMDS	a1	r5e-9	m5e-9	low/low
1.21e-08	1.21e-08	0.0632567	0.00432866	3.15344	0.0337306	0.883133	9.74382	1.9217e+06	1.35e-08	1.08e-08	1.35e-08	1.08e-08	0.0678553	0.0571974	0.00472465	0.00404492	3.4369	2.88042	0.0360951	0.031341	0.950085	0.814223	10.6753	8.97128	2.34957e+06	1.49963e+06	0.65	BMDS_a1_r5e-9_m5e-9	Autosome	BMDS	a1	r5e-9	m5e-9	low/low
1.09e-08	1.09e-08	0.067672	0.00451111	2.99387	0.0349352	0.893604	8.78768	2.08504e+06	1.24e-08	9.59e-09	1.24e-08	9.59e-09	0.0737719	0.0620478	0.00481734	0.00421927	3.2819	2.7479	0.0375995	0.0324408	0.976319	0.82273	9.67008	8.07908	2.4788e+06	1.75142e+06	0.7	BMDS_a1_r5e-9_m5e-9	Autosome	BMDS	a1	r5e-9	m5e-9	low/low
9.14e-09	9.14e-09	0.073825	0.00469717	2.80801	0.0368511	0.900348	7.53139	2.3378e+06	1.03e-08	7.99e-09	1.03e-08	7.99e-09	0.0796541	0.068953	0.005112	0.00433284	3.06487	2.60008	0.0394391	0.0338903	0.971496	0.816633	8.31108	6.8531	2.72236e+06	1.97317e+06	0.75	BMDS_a1_r5e-9_m5e-9	Autosome	BMDS	a1	r5e-9	m5e-9	low/low
7.18e-09	7.18e-09	0.0820289	0.00478946	2.52278	0.0385984	0.909681	6.05145	2.65022e+06	8.04e-09	6.34e-09	8.04e-09	6.34e-09	0.0884933	0.0748583	0.00521342	0.00439594	2.71524	2.31283	0.0406271	0.0362986	0.990827	0.827953	6.6178	5.37519	3.02261e+06	2.23281e+06	0.8	BMDS_a1_r5e-9_m5e-9	Autosome	BMDS	a1	r5e-9	m5e-9	low/low
5.37e-09	5.37e-09	0.0931553	0.00479293	2.18475	0.0404469	0.923506	4.62963	3.05259e+06	6.15e-09	4.81e-09	6.15e-09	4.81e-09	0.100407	0.0857339	0.00535935	0.00437379	2.35425	2.00731	0.0424936	0.0379989	1.00764	0.8393	5.18003	4.19719	3.5824e+06	2.61025e+06	0.85	BMDS_a1_r5e-9_m5e-9	Autosome	BMDS	a1	r5e-9	m5e-9	low/low
3.28e-09	3.28e-09	0.106879	0.00436547	1.67109	0.0399526	0.930298	2.95844	3.53275e+06	3.8e-09	2.78e-09	3.8e-09	2.78e-09	0.118751	0.095964	0.00498246	0.00368618	1.82697	1.50485	0.0425045	0.0378553	1.05683	0.814408	3.3263	2.63422	4.17577e+06	2.95255e+06	0.9	BMDS_a1_r5e-9_m5e-9	Autosome	BMDS	a1	r5e-9	m5e-9	low/low
1.66e-09	1.66e-09	0.127065	0.00343065	1.0876	0.0348475	0.944717	1.58712	4.18326e+06	1.95e-09	1.45e-09	1.95e-09	1.45e-09	0.140634	0.115183	0.00434329	0.00271054	1.20742	0.989001	0.0374033	0.0322989	1.09953	0.790304	1.74176	1.43182	4.91059e+06	3.48814e+06	0.1	BMDS_a1_r5e-9_m5e-9	X Chromosome	BMDS	a1	r5e-9	m5e-9	low/low
2.74e-09	2.74e-09	0.11696	0.00431965	1.43526	0.0386955	0.957073	2.48886	3.78408e+06	3.19e-09	2.38e-09	3.19e-09	2.38e-09	0.126319	0.107089	0.00501255	0.0034438	1.53781	1.29885	0.0411247	0.0367092	1.07761	0.845397	2.78618	2.23563	4.40351e+06	3.25629e+06	0.15	BMDS_a1_r5e-9_m5e-9	X Chromosome	BMDS	a1	r5e-9	m5e-9	low/low
3.86e-09	3.86e-09	0.107917	0.00481544	1.7382	0.0398775	0.958212	3.43604	3.43785e+06	4.41e-09	3.45e-09	4.41e-09	3.45e-09	0.120439	0.0983878	0.0055105	0.00424664	1.89468	1.56631	0.0419953	0.0372321	1.0542	0.86695	3.84999	3.12431	3.96717e+06	2.95902e+06	0.2	BMDS_a1_r5e-9_m5e-9	X Chromosome	BMDS	a1	r5e-9	m5e-9	low/low
5.1e-09	5.1e-09	0.10177	0.00501776	1.96456	0.0397785	0.954916	4.39801	3.10854e+06	5.75e-09	4.42e-09	5.75e-09	4.42e-09	0.110989	0.0938401	0.00543818	0.00453269	2.16978	1.79463	0.0420598	0.0372417	1.04562	0.85429	4.96161	3.97279	3.66052e+06	2.61545e+06	0.25	BMDS_a1_r5e-9_m5e-9	X Chromosome	BMDS	a1	r5e-9	m5e-9	low/low
6.22e-09	6.22e-09	0.0948029	0.00511152	2.16903	0.0391657	0.941375	5.2809	2.86139e+06	7.1e-09	5.43e-09	7.1e-09	5.43e-09	0.102486	0.0866576	0.00561667	0.00463794	2.3682	1.98357	0.0416782	0.0368756	1.02688	0.870494	5.91333	4.62107	3.25894e+06	2.40524e+06	0.3	BMDS_a1_r5e-9_m5e-9	X Chromosome	BMDS	a1	r5e-9	m5e-9	low/low
7.3e-09	7.3e-09	0.0879219	0.00511128	2.34588	0.0384513	0.943392	6.04823	2.63127e+06	8.18e-09	6.46e-09	8.18e-09	6.46e-09	0.0948743	0.0820261	0.00556703	0.0047177	2.52111	2.15126	0.0406701	0.0362393	1.01671	0.864746	6.57162	5.56222	3.09661e+06	2.20693e+06	0.35	BMDS_a1_r5e-9_m5e-9	X Chromosome	BMDS	a1	r5e-9	m5e-9	low/low
8.17e-09	8.17e-09	0.0837505	0.0050322	2.47181	0.0376738	0.940206	6.77311	2.48987e+06	9.13e-09	6.84e-09	9.13e-09	6.84e-09	0.0918072	0.0764606	0.00540764	0.00469958	2.69774	2.26795	0.0398245	0.0350364	1.02503	0.8636	7.3973	6.03694	2.92214e+06	2.12666e+06	0.4	BMDS_a1_r5e-9_m5e-9	X Chromosome	BMDS	a1	r5e-9	m5e-9	low/low
8.93e-09	8.93e-09	0.0796096	0.00496486	2.60342	0.0369882	0.918705	7.36594	2.38068e+06	1.01e-08	7.86e-09	1.01e-08	7.86e-09	0.0853654	0.0734072	0.00536499	0.00465393	2.86942	2.38188	0.0393318	0.0345379	0.990362	0.847506	8.2887	6.61508	2.78744e+06	1.95649e+06	0.45	BMDS_a1_r5e-9_m5e-9	X Chromosome	BMDS	a1	r5e-9	m5e-9	low/low
9.44e-09	9.44e-09	0.076676	0.00491641	2.66313	0.0364323	0.92155	7.72199	2.28299e+06	1.08e-08	8.43e-09	1.08e-08	8.43e-09	0.0826597	0.0709668	0.00528062	0.00462541	2.90959	2.39913	0.0390087	0.0339185	1.01207	0.856588	8.49476	7.03885	2.66343e+06	1.93117e+06	0.5	BMDS_a1_r5e-9_m5e-9	X Chromosome	BMDS	a1	r5e-9	m5e-9	low/low
9.74e-09	9.74e-09	0.0751796	0.00483023	2.74332	0.0362781	0.911093	7.98411	2.28258e+06	1.09e-08	8.32e-09	1.09e-08	8.32e-09	0.0814706	0.0694704	0.00511197	0.00450741	2.96407	2.49592	0.0385856	0.0340674	0.987015	0.837184	8.85398	7.09354	2.57462e+06	1.91669e+06	0.55	BMDS_a1_r5e-9_m5e-9	X Chromosome	BMDS	a1	r5e-9	m5e-9	low/low
9.77e-09	9.77e-09	0.075082	0.00480293	2.75026	0.0360581	0.907612	7.97542	2.2659e+06	1.12e-08	8.46e-09	1.12e-08	8.46e-09	0.0816653	0.0701084	0.00510281	0.00447142	2.96522	2.54003	0.0380205	0.0340351	0.991777	0.816597	8.79928	7.07451	2.6898e+06	1.92243e+06	0.6	BMDS_a1_r5e-9_m5e-9	X Chromosome	BMDS	a1	r5e-9	m5e-9	low/low
9.53e-09	9.53e-09	0.0748731	0.0047619	2.73907	0.0363559	0.909004	7.75214	2.30182e+06	1.08e-08	8.38e-09	1.08e-08	8.38e-09	0.0806337	0.0686499	0.00508583	0.00433838	2.92016	2.5369	0.0388547	0.0339345	0.972056	0.84109	8.41288	7.01673	2.64311e+06	1.87604e+06	0.65	BMDS_a1_r5e-9_m5e-9	X Chromosome	BMDS	a1	r5e-9	m5e-9	low/low
8.93e-09	8.93e-09	0.0770404	0.00482688	2.69423	0.0369815	0.91728	7.32721	2.38068e+06	1.01e-08	7.6e-09	1.01e-08	7.6e-09	0.0849612	0.0695095	0.00520549	0.00448866	2.92935	2.4316	0.0393578	0.0347595	0.995509	0.808231	8.11852	6.59969	2.78445e+06	2.02537e+06	0.7	BMDS_a1_r5e-9_m5e-9	X Chromosome	BMDS	a1	r5e-9	m5e-9	low/low
8.04e-09	8.04e-09	0.0809966	0.00487192	2.61178	0.0379677	0.915611	6.72223	2.46941e+06	9.07e-09	7.18e-09	9.07e-09	7.18e-09	0.0878691	0.0736579	0.0052423	0.0044759	2.86411	2.39799	0.0408162	0.0351043	0.994679	0.842808	7.48126	6.16341	2.84948e+06	2.11765e+06	0.75	BMDS_a1_r5e-9_m5e-9	X Chromosome	BMDS	a1	r5e-9	m5e-9	low/low
6.78e-09	6.78e-09	0.0869046	0.00483177	2.41027	0.0391694	0.923182	5.71736	2.74308e+06	7.57e-09	6.07e-09	7.57e-09	6.07e-09	0.0945776	0.0797473	0.00531912	0.00444245	2.62512	2.23242	0.0420275	0.0368792	0.989767	0.837271	6.29225	5.1356	3.14347e+06	2.34844e+06	0.8	BMDS_a1_r5e-9_m5e-9	X Chromosome	BMDS	a1	r5e-9	m5e-9	low/low
5.17e-09	5.17e-09	0.094541	0.00480957	2.11562	0.0402016	0.923564	4.45368	3.02891e+06	5.95e-09	4.52e-09	5.95e-09	4.52e-09	0.103268	0.0873885	0.00527629	0.00432166	2.2999	1.94667	0.0428497	0.0378876	0.999624	0.827769	4.83602	4.03097	3.45284e+06	2.58252e+06	0.85	BMDS_a1_r5e-9_m5e-9	X Chromosome	BMDS	a1	r5e-9	m5e-9	low/low
3.37e-09	3.37e-09	0.107019	0.0044657	1.69485	0.0398654	0.9252	3.02917	3.54075e+06	3.94e-09	2.98e-09	3.94e-09	2.98e-09	0.115354	0.0991302	0.00518767	0.00402367	1.86829	1.52816	0.0424364	0.0370752	1.03801	0.83887	3.38042	2.66684	4.05664e+06	3.05073e+06	0.9	BMDS_a1_r5e-9_m5e-9	X Chromosome	BMDS	a1	r5e-9	m5e-9	low/low
7.22e-08	7.22e-08	0.0107938	0.00100696	4.53241	0.00792727	0.530879	57.2168	139939	8.01e-08	6.41e-08	8.01e-08	6.41e-08	0.0124067	0.00947972	0.00110772	0.000915652	4.87374	4.1122	0.00887658	0.00702926	0.573665	0.490961	62.6774	51.678	199317	103600	0.1	BMDS_a1_r5e-8_m5e-8	Autosome	BMDS	a1	r5e-8	m5e-8	high/high
1.22e-07	1.22e-07	0.00752168	0.000742791	4.17602	0.00495035	0.484987	93.0964	52867.2	1.33e-07	1.1e-07	1.33e-07	1.1e-07	0.00861863	0.00661786	0.000836507	0.000663527	4.60572	3.86523	0.00563824	0.0044225	0.520646	0.449191	101.798	84.7779	75668.1	41814	0.15	BMDS_a1_r5e-8_m5e-8	Autosome	BMDS	a1	r5e-8	m5e-8	high/high
1.66e-07	1.66e-07	0.0058257	0.000611241	3.87966	0.00376149	0.441748	125.293	26159.3	1.82e-07	1.52e-07	1.82e-07	1.52e-07	0.00679224	0.00503692	0.000674636	0.000525694	4.24781	3.51692	0.00417574	0.00325583	0.474954	0.409499	136.374	114.7	38856.2	19971.8	0.2	BMDS_a1_r5e-8_m5e-8	Autosome	BMDS	a1	r5e-8	m5e-8	high/high
2.06e-07	2.06e-07	0.00487344	0.000527092	3.60566	0.00306211	0.407867	155.189	15724.4	2.25e-07	1.9e-07	2.25e-07	1.9e-07	0.00540211	0.00425179	0.000583904	0.000471631	3.92719	3.2676	0.00340047	0.00272224	0.43536	0.36749	168.829	141.162	22670	12441.4	0.25	BMDS_a1_r5e-8_m5e-8	Autosome	BMDS	a1	r5e-8	m5e-8	high/high
2.39e-07	2.39e-07	0.0042664	0.000472883	3.39419	0.00265934	0.383796	178.621	11040.2	2.6e-07	2.2e-07	2.6e-07	2.2e-07	0.0048681	0.00364974	0.000530998	0.000419534	3.75361	3.0975	0.00301551	0.00233827	0.409888	0.354652	196.005	163.196	15108.3	8494.48	0.3	BMDS_a1_r5e-8_m5e-8	Autosome	BMDS	a1	r5e-8	m5e-8	high/high
2.66e-07	2.66e-07	0.00387164	0.000435353	3.23956	0.00244812	0.363087	199.399	8371.23	2.89e-07	2.46e-07	2.89e-07	2.46e-07	0.00447441	0.00342312	0.000483767	0.000385655	3.52559	2.97144	0.00275875	0.00214875	0.392115	0.333862	222.243	180.822	10155	6603.86	0.35	BMDS_a1_r5e-8_m5e-8	Autosome	BMDS	a1	r5e-8	m5e-8	high/high
2.85e-07	2.85e-07	0.00359182	0.000407138	3.16396	0.00227335	0.354452	213.496	7038.68	3.09e-07	2.59e-07	3.09e-07	2.59e-07	0.0042549	0.00304358	0.000463557	0.000352561	3.48285	2.86072	0.00257133	0.0019357	0.382306	0.328635	232.387	194.349	9290.84	5839	0.4	BMDS_a1_r5e-8_m5e-8	Autosome	BMDS	a1	r5e-8	m5e-8	high/high
2.93e-07	2.93e-07	0.00343617	0.000395626	3.10149	0.00219293	0.342088	220.084	6406.94	3.16e-07	2.7e-07	3.16e-07	2.7e-07	0.00392421	0.00297478	0.000445001	0.000352507	3.41722	2.87397	0.00242157	0.00193711	0.366954	0.314006	235.968	202.583	8381.24	5204.12	0.45	BMDS_a1_r5e-8_m5e-8	Autosome	BMDS	a1	r5e-8	m5e-8	high/high
2.98e-07	2.98e-07	0.00342241	0.000389998	3.0654	0.00217311	0.340627	225.171	6118.8	3.26e-07	2.75e-07	3.26e-07	2.75e-07	0.00384132	0.00300446	0.000437849	0.000346799	3.29937	2.80947	0.00247432	0.00187095	0.369372	0.31185	246.577	211.805	8099.57	5120.9	0.5	BMDS_a1_r5e-8_m5e-8	Autosome	BMDS	a1	r5e-8	m5e-8	high/high
2.94e-07	2.94e-07	0.00347558	0.000396075	3.10431	0.00222082	0.341869	220.697	6369.31	3.18e-07	2.67e-07	3.18e-07	2.67e-07	0.00395165	0.00299762	0.000453282	0.000342501	3.28964	2.88262	0.00248618	0.00198792	0.371456	0.317124	241.203	199.855	8406.92	5087.43	0.55	BMDS_a1_r5e-8_m5e-8	Autosome	BMDS	a1	r5e-8	m5e-8	high/high
2.84e-07	2.84e-07	0.00361573	0.000407616	3.15224	0.00229662	0.352951	212.448	7028.91	3.13e-07	2.63e-07	3.13e-07	2.63e-07	0.00411072	0.00315767	0.000451164	0.000365805	3.39896	2.91095	0.00258438	0.00200432	0.389501	0.320979	231.585	193.932	8757.52	5656.34	0.6	BMDS_a1_r5e-8_m5e-8	Autosome	BMDS	a1	r5e-8	m5e-8	high/high
2.64e-07	2.64e-07	0.00383981	0.000427657	3.25874	0.00244535	0.365419	198.045	8431.1	2.84e-07	2.43e-07	2.84e-07	2.43e-07	0.00432782	0.00336348	0.000483568	0.000382273	3.55628	2.97262	0.00280484	0.0021132	0.393857	0.337121	212.326	180.867	10598.3	6794.32	0.65	BMDS_a1_r5e-8_m5e-8	Autosome	BMDS	a1	r5e-8	m5e-8	high/high
2.37e-07	2.37e-07	0.00425492	0.000471408	3.37553	0.00268909	0.380031	178.751	11054.6	2.6e-07	2.18e-07	2.6e-07	2.18e-07	0.00473412	0.00371491	0.000539793	0.000421307	3.73418	3.09144	0.00309462	0.00236803	0.413155	0.347943	194.599	161.963	15684.1	8839.67	0.7	BMDS_a1_r5e-8_m5e-8	Autosome	BMDS	a1	r5e-8	m5e-8	high/high
2.06e-07	2.06e-07	0.00482483	0.000526212	3.58067	0.00303978	0.407545	154.739	16103.7	2.23e-07	1.9e-07	2.23e-07	1.9e-07	0.00536485	0.00436349	0.000583503	0.000460688	3.88437	3.31669	0.00349989	0.00267493	0.441695	0.370266	168.601	142.562	20054	12570.2	0.75	BMDS_a1_r5e-8_m5e-8	Autosome	BMDS	a1	r5e-8	m5e-8	high/high
1.68e-07	1.68e-07	0.00585663	0.000611148	3.87583	0.00371472	0.441203	126.83	26181.7	1.83e-07	1.54e-07	1.83e-07	1.54e-07	0.00668619	0.00509195	0.000674158	0.000538144	4.14249	3.5432	0.00429674	0.0032695	0.481213	0.408476	139.507	115.717	38419.9	20717	0.8	BMDS_a1_r5e-8_m5e-8	Autosome	BMDS	a1	r5e-8	m5e-8	high/high
1.21e-07	1.21e-07	0.0074655	0.000743481	4.21339	0.00496109	0.482226	92.6791	51622.4	1.32e-07	1.1e-07	1.32e-07	1.1e-07	0.00827597	0.00656724	0.000822482	0.000665608	4.57141	3.88384	0.00558639	0.00443424	0.52285	0.446136	99.64	84.6682	71337.6	38946.9	0.85	BMDS_a1_r5e-8_m5e-8	Autosome	BMDS	a1	r5e-8	m5e-8	high/high
7.26e-08	7.26e-08	0.0108098	0.00101366	4.55877	0.00794727	0.530188	57.3767	148635	8.05e-08	6.54e-08	8.05e-08	6.54e-08	0.0124505	0.00948926	0.00112707	0.00091128	4.90466	4.16618	0.00892297	0.00703647	0.56982	0.488559	62.5609	52.5147	228795	101992	0.9	BMDS_a1_r5e-8_m5e-8	Autosome	BMDS	a1	r5e-8	m5e-8	high/high
4.14e-08	4.14e-08	0.0300903	0.00231213	3.96026	0.0166242	0.708704	32.5974	580845	4.94e-08	3.5e-08	4.94e-08	3.5e-08	0.0330741	0.0271739	0.0025014	0.00212055	4.39857	3.65979	0.0183424	0.0147538	0.782326	0.642732	36.4621	28.5523	766403	415616	0.1	BMDS_a1_r5e-8_m5e-8	X Chromosome	BMDS	a1	r5e-8	m5e-8	high/high
7.92e-08	7.92e-08	0.021467	0.00159549	4.23391	0.0112655	0.680314	59.7397	268506	9.07e-08	7.07e-08	9.07e-08	7.07e-08	0.0241985	0.019075	0.00173186	0.00146475	4.5781	3.86783	0.0123788	0.0101339	0.736545	0.614553	67.2654	53.0552	379128	191085	0.15	BMDS_a1_r5e-8_m5e-8	X Chromosome	BMDS	a1	r5e-8	m5e-8	high/high
1.19e-07	1.19e-07	0.0170506	0.00126977	4.33924	0.00836749	0.66504	87.2445	144043	1.34e-07	1.06e-07	1.34e-07	1.06e-07	0.0191774	0.0153556	0.00137739	0.00116838	4.60545	3.99416	0.00939068	0.00746598	0.713582	0.615926	95.9471	80.2258	204452	104360	0.2	BMDS_a1_r5e-8_m5e-8	X Chromosome	BMDS	a1	r5e-8	m5e-8	high/high
1.54e-07	1.54e-07	0.0139191	0.00106814	4.26949	0.00649943	0.63368	111.977	85225.1	1.74e-07	1.35e-07	1.74e-07	1.35e-07	0.015307	0.0125884	0.00116757	0.000978823	4.64895	3.88255	0.00769951	0.00556403	0.682422	0.57885	123.704	99.3282	121206	66265.4	0.25	BMDS_a1_r5e-8_m5e-8	X Chromosome	BMDS	a1	r5e-8	m5e-8	high/high
1.85e-07	1.85e-07	0.0118538	0.000941126	4.19217	0.00541546	0.594572	133.852	60979.4	2.03e-07	1.7e-07	2.03e-07	1.7e-07	0.0131365	0.0107809	0.00101508	0.000848715	4.51066	3.89769	0.00615139	0.0047949	0.635856	0.554383	146.104	120.187	119259	44731.9	0.3	BMDS_a1_r5e-8_m5e-8	X Chromosome	BMDS	a1	r5e-8	m5e-8	high/high
2.08e-07	2.08e-07	0.0101485	0.000846774	4.07546	0.00477858	0.5668	150.397	41201.7	2.34e-07	1.86e-07	2.34e-07	1.86e-07	0.0116863	0.00903539	0.000934732	0.000769392	4.42433	3.72554	0.00538567	0.00431225	0.612588	0.521495	164.445	138.52	58379.4	32223.1	0.35	BMDS_a1_r5e-8_m5e-8	X Chromosome	BMDS	a1	r5e-8	m5e-8	high/high
2.27e-07	2.27e-07	0.00876836	0.000761249	3.94812	0.0041438	0.532443	163.719	30801.6	2.53e-07	2.06e-07	2.53e-07	2.06e-07	0.010042	0.00763009	0.000835651	0.000700135	4.25204	3.64533	0.00475861	0.00368306	0.579017	0.49276	179.385	145.453	49223	23415.9	0.4	BMDS_a1_r5e-8_m5e-8	X Chromosome	BMDS	a1	r5e-8	m5e-8	high/high
2.4e-07	2.4e-07	0.00778636	0.000704935	3.87348	0.00378685	0.504342	173.973	23760.8	2.65e-07	2.2e-07	2.65e-07	2.2e-07	0.00868602	0.00687885	0.00077339	0.000643024	4.19523	3.54863	0.00432904	0.00339306	0.542518	0.467002	188.985	159.543	30838.1	19102.3	0.45	BMDS_a1_r5e-8_m5e-8	X Chromosome	BMDS	a1	r5e-8	m5e-8	high/high
2.49e-07	2.49e-07	0.0071391	0.000661589	3.76859	0.00353889	0.483552	180.48	20513.4	2.72e-07	2.26e-07	2.72e-07	2.26e-07	0.00825779	0.00634526	0.000728913	0.000591011	4.05273	3.47452	0.00395899	0.00311491	0.524505	0.447778	194.371	165.058	29835.3	14763.6	0.5	BMDS_a1_r5e-8_m5e-8	X Chromosome	BMDS	a1	r5e-8	m5e-8	high/high
2.5e-07	2.5e-07	0.0066041	0.000629732	3.72065	0.00339239	0.47079	182.211	18265.7	2.75e-07	2.28e-07	2.75e-07	2.28e-07	0.00747607	0.00588424	0.00071653	0.00055799	4.05447	3.41104	0.0038843	0.00296617	0.512128	0.432231	202.592	165.611	25443	13760.1	0.55	BMDS_a1_r5e-8_m5e-8	X Chromosome	BMDS	a1	r5e-8	m5e-8	high/high
2.44e-07	2.44e-07	0.00620286	0.000602382	3.69691	0.0033196	0.456576	178.965	17382.1	2.68e-07	2.27e-07	2.68e-07	2.27e-07	0.0069187	0.00550931	0.000680294	0.000542791	4.0263	3.41243	0.00378039	0.00294199	0.489453	0.42035	197.315	165.623	23202.7	13689.3	0.6	BMDS_a1_r5e-8_m5e-8	X Chromosome	BMDS	a1	r5e-8	m5e-8	high/high
2.33e-07	2.33e-07	0.00600414	0.000596443	3.68935	0.0032897	0.448576	172.098	17391.9	2.53e-07	2.14e-07	2.53e-07	2.14e-07	0.00693334	0.00523205	0.000670895	0.000529611	3.99799	3.4513	0.00370117	0.00286026	0.483607	0.416637	189.257	156.244	22444.9	13736.3	0.65	BMDS_a1_r5e-8_m5e-8	X Chromosome	BMDS	a1	r5e-8	m5e-8	high/high
2.15e-07	2.15e-07	0.00610365	0.000604765	3.72962	0.00341988	0.45086	160.276	20034.6	2.36e-07	1.98e-07	2.36e-07	1.98e-07	0.00689672	0.00530111	0.000670689	0.000536071	3.99826	3.39081	0.00386107	0.00295519	0.48987	0.416104	176.618	146.588	26451.1	15537.1	0.7	BMDS_a1_r5e-8_m5e-8	X Chromosome	BMDS	a1	r5e-8	m5e-8	high/high
1.93e-07	1.93e-07	0.00634531	0.000635276	3.85863	0.00372559	0.462961	142.793	23842.5	2.14e-07	1.76e-07	2.14e-07	1.76e-07	0.00706428	0.00566077	0.000710949	0.000574529	4.23828	3.59286	0.00426018	0.00326129	0.498779	0.426234	156.772	131.415	33391.8	18804.6	0.75	BMDS_a1_r5e-8_m5e-8	X Chromosome	BMDS	a1	r5e-8	m5e-8	high/high
1.61e-07	1.61e-07	0.00691672	0.000689005	4.00114	0.00419751	0.478583	120.857	34367.7	1.76e-07	1.47e-07	1.76e-07	1.47e-07	0.00779584	0.00589669	0.000766649	0.000611832	4.29313	3.67205	0.00467366	0.00368371	0.513856	0.441189	131.237	111.023	44442.4	26021.5	0.8	BMDS_a1_r5e-8_m5e-8	X Chromosome	BMDS	a1	r5e-8	m5e-8	high/high
1.22e-07	1.22e-07	0.00816623	0.000785674	4.24657	0.00526709	0.5018	93.2156	58321.9	1.34e-07	1.12e-07	1.34e-07	1.12e-07	0.00910659	0.0071832	0.000872038	0.000714435	4.55988	3.94462	0.00607075	0.00469046	0.536325	0.460369	101.014	86.0018	78041.9	44329.2	0.85	BMDS_a1_r5e-8_m5e-8	X Chromosome	BMDS	a1	r5e-8	m5e-8	high/high
7.65e-08	7.65e-08	0.0110155	0.00102121	4.53901	0.0077302	0.534267	60.2287	131192	8.46e-08	7.05e-08	8.46e-08	7.05e-08	0.0125394	0.00965275	0.00112469	0.000925858	4.96455	4.12588	0.00880844	0.00670992	0.58319	0.491836	66.1067	55.2795	190904	97620.2	0.9	BMDS_a1_r5e-8_m5e-8	X Chromosome	BMDS	a1	r5e-8	m5e-8	high/high
3.23e-09	3.23e-09	0.106883	0.00433796	1.68157	0.0399804	0.931148	2.95255	3.57023e+06	3.77e-09	2.83e-09	3.77e-09	2.83e-09	0.117331	0.0973841	0.00503689	0.0036345	1.85372	1.53255	0.0421052	0.0377738	1.03	0.826333	3.37603	2.62264	4.19303e+06	2.88564e+06	0.1	BMDS_a3_r5e-9_m5e-9	Autosome	BMDS	a3	r5e-9	m5e-9	low/low
5.24e-09	5.24e-09	0.0936836	0.00478072	2.16885	0.040225	0.924317	4.52406	2.99708e+06	5.98e-09	4.72e-09	5.98e-09	4.72e-09	0.101341	0.0869918	0.0052844	0.00424925	2.37151	1.98368	0.042347	0.03814	1.02883	0.839773	4.99722	4.09037	3.48746e+06	2.53246e+06	0.15	BMDS_a3_r5e-9_m5e-9	Autosome	BMDS	a3	r5e-9	m5e-9	low/low
7.35e-09	7.35e-09	0.0823437	0.0048057	2.50646	0.038315	0.912222	6.13804	2.59346e+06	8.29e-09	6.56e-09	8.29e-09	6.56e-09	0.0903396	0.0754244	0.00521408	0.00434056	2.70903	2.27223	0.0404998	0.0355194	0.971782	0.828909	6.74641	5.58312	3.07405e+06	2.12667e+06	0.2	BMDS_a3_r5e-9_m5e-9	Autosome	BMDS	a3	r5e-9	m5e-9	low/low
9.18e-09	9.18e-09	0.0740967	0.00466393	2.79865	0.0367531	0.907123	7.54264	2.3441e+06	1.04e-08	7.84e-09	1.04e-08	7.84e-09	0.0795009	0.0678243	0.00501113	0.00433298	3.01504	2.59625	0.0394698	0.0347095	0.978232	0.812536	8.25557	6.76891	2.71423e+06	2.01529e+06	0.25	BMDS_a3_r5e-9_m5e-9	Autosome	BMDS	a3	r5e-9	m5e-9	low/low
1.08e-08	1.08e-08	0.0679786	0.00453894	2.99958	0.0350752	0.896725	8.7056	2.09328e+06	1.22e-08	9.56e-09	1.22e-08	9.56e-09	0.0751536	0.0622954	0.00486937	0.00419215	3.26081	2.7382	0.0374913	0.032894	0.968585	0.814443	9.67296	7.96966	2.44111e+06	1.75795e+06	0.3	BMDS_a3_r5e-9_m5e-9	Autosome	BMDS	a3	r5e-9	m5e-9	low/low
1.22e-08	1.22e-08	0.0632366	0.0043577	3.15565	0.0339433	0.884585	9.78562	1.96979e+06	1.36e-08	1.08e-08	1.36e-08	1.08e-08	0.0696572	0.058736	0.004642	0.004036	3.40548	2.94466	0.0360211	0.0315403	0.94325	0.820442	10.6301	8.87856	2.33869e+06	1.59987e+06	0.35	BMDS_a3_r5e-9_m5e-9	Autosome	BMDS	a3	r5e-9	m5e-9	low/low
1.32e-08	1.32e-08	0.0604872	0.00424822	3.25162	0.0326308	0.87475	10.5445	1.84186e+06	1.48e-08	1.18e-08	1.48e-08	1.18e-08	0.0659172	0.0549682	0.00453327	0.00398757	3.51774	3.01498	0.0350109	0.0303193	0.931892	0.810981	11.7612	9.5631	2.27967e+06	1.51068e+06	0.4	BMDS_a3_r5e-9_m5e-9	Autosome	BMDS	a3	r5e-9	m5e-9	low/low
1.35e-08	1.35e-08	0.0582408	0.00417657	3.28762	0.0320613	0.867555	10.857	1.78562e+06	1.56e-08	1.2e-08	1.56e-08	1.2e-08	0.0629822	0.0521342	0.00448074	0.00390501	3.55364	3.00266	0.0344737	0.0295915	0.942132	0.806207	12.1815	9.78254	2.06169e+06	1.41442e+06	0.45	BMDS_a3_r5e-9_m5e-9	Autosome	BMDS	a3	r5e-9	m5e-9	low/low
1.37e-08	1.37e-08	0.0580943	0.00413776	3.30096	0.0316778	0.86717	10.9829	1.71655e+06	1.55e-08	1.16e-08	1.55e-08	1.16e-08	0.0645023	0.0519215	0.00439461	0.00384747	3.5323	3.04106	0.0334989	0.0291869	0.937117	0.798212	12.0434	9.68261	2.01469e+06	1.47423e+06	0.5	BMDS_a3_r5e-9_m5e-9	Autosome	BMDS	a3	r5e-9	m5e-9	low/low
1.35e-08	1.35e-08	0.0587232	0.00417733	3.2758	0.0319531	0.869288	10.7985	1.78584e+06	1.57e-08	1.18e-08	1.57e-08	1.18e-08	0.0640456	0.0530339	0.00446544	0.00391968	3.53366	2.96645	0.0344336	0.029638	0.94098	0.80701	11.8927	9.68289	2.14514e+06	1.44991e+06	0.55	BMDS_a3_r5e-9_m5e-9	Autosome	BMDS	a3	r5e-9	m5e-9	low/low
1.29e-08	1.29e-08	0.0606991	0.00424048	3.24214	0.0326347	0.870608	10.4035	1.82342e+06	1.45e-08	1.13e-08	1.45e-08	1.13e-08	0.0662086	0.0558713	0.00450081	0.00400337	3.50597	2.97422	0.0358076	0.0302009	0.93655	0.810055	11.502	9.33132	2.23404e+06	1.56118e+06	0.6	BMDS_a3_r5e-9_m5e-9	Autosome	BMDS	a3	r5e-9	m5e-9	low/low
1.21e-08	1.21e-08	0.0633877	0.00438928	3.16566	0.0336003	0.882245	9.77675	1.93985e+06	1.39e-08	1.07e-08	1.39e-08	1.07e-08	0.0697824	0.0575843	0.00467157	0.00411028	3.43294	2.85843	0.036304	0.0312792	0.968413	0.803489	10.9209	8.87173	2.46273e+06	1.57027e+06	0.65	BMDS_a3_r5e-9_m5e-9	Autosome	BMDS	a3	r5e-9	m5e-9	low/low
1.07e-08	1.07e-08	0.0677973	0.00453993	2.99302	0.0349375	0.883155	8.73088	2.11619e+06	1.2e-08	9.7e-09	1.2e-08	9.7e-09	0.0728126	0.0622872	0.00484558	0.00425666	3.28339	2.75708	0.0374948	0.0322378	0.947963	0.806191	9.78889	7.91783	2.54647e+06	1.7369e+06	0.7	BMDS_a3_r5e-9_m5e-9	Autosome	BMDS	a3	r5e-9	m5e-9	low/low
9.21e-09	9.21e-09	0.0734636	0.00467662	2.81157	0.0368761	0.90144	7.6095	2.32315e+06	1.02e-08	7.89e-09	1.02e-08	7.89e-09	0.0795356	0.0676321	0.0050066	0.00431057	3.11705	2.54386	0.0397788	0.0341626	0.984579	0.81963	8.33419	6.67635	2.65536e+06	1.95723e+06	0.75	BMDS_a3_r5e-9_m5e-9	Autosome	BMDS	a3	r5e-9	m5e-9	low/low
7.29e-09	7.29e-09	0.0823388	0.00481557	2.52927	0.038331	0.910402	6.14234	2.60868e+06	8.19e-09	6.49e-09	8.19e-09	6.49e-09	0.0899918	0.0754175	0.00518681	0.00440458	2.74492	2.30205	0.0406655	0.0356955	1.01134	0.821426	6.68128	5.45397	3.0129e+06	2.1703e+06	0.8	BMDS_a3_r5e-9_m5e-9	Autosome	BMDS	a3	r5e-9	m5e-9	low/low
5.32e-09	5.32e-09	0.0929867	0.0047904	2.15451	0.0401463	0.928045	4.55047	3.00487e+06	5.99e-09	4.63e-09	5.99e-09	4.63e-09	0.102308	0.0854448	0.0052746	0.00418217	2.31563	1.97865	0.0428363	0.03785	1.02637	0.839322	5.07168	3.97391	3.41773e+06	2.54426e+06	0.85	BMDS_a3_r5e-9_m5e-9	Autosome	BMDS	a3	r5e-9	m5e-9	low/low
3.25e-09	3.25e-09	0.10758	0.0043806	1.68481	0.039931	0.927453	2.94767	3.54877e+06	3.72e-09	2.81e-09	3.72e-09	2.81e-09	0.118865	0.0964293	0.00498251	0.0037271	1.85267	1.53925	0.042319	0.0370361	1.02929	0.833466	3.34284	2.61691	4.0505e+06	3.01063e+06	0.9	BMDS_a3_r5e-9_m5e-9	Autosome	BMDS	a3	r5e-9	m5e-9	low/low
1.38e-09	1.38e-09	0.132788	0.00309895	0.941224	0.0325498	0.965216	1.3042	4.41388e+06	1.62e-09	1.2e-09	1.62e-09	1.2e-09	0.146377	0.11857	0.00421236	0.00205036	1.03248	0.84163	0.035148	0.0303973	1.14868	0.775698	1.45056	1.15933	5.12434e+06	3.53717e+06	0.1	BMDS_a3_r5e-9_m5e-9	X Chromosome	BMDS	a3	r5e-9	m5e-9	low/low
2.18e-09	2.18e-09	0.124087	0.00384265	1.24856	0.0368512	0.981751	2.00355	3.9238e+06	2.52e-09	1.8e-09	2.52e-09	1.8e-09	0.138091	0.111754	0.00473181	0.00297397	1.35762	1.13507	0.0390128	0.0342777	1.12542	0.848854	2.22494	1.77848	4.66826e+06	3.20344e+06	0.15	BMDS_a3_r5e-9_m5e-9	X Chromosome	BMDS	a3	r5e-9	m5e-9	low/low
3.09e-09	3.09e-09	0.117043	0.00447685	1.52237	0.0390933	0.973235	2.76208	3.67615e+06	3.62e-09	2.72e-09	3.62e-09	2.72e-09	0.128971	0.107038	0.00532502	0.00376227	1.66567	1.38484	0.0415094	0.036706	1.11447	0.83876	3.07624	2.45904	4.27769e+06	3.17442e+06	0.2	BMDS_a3_r5e-9_m5e-9	X Chromosome	BMDS	a3	r5e-9	m5e-9	low/low
4.01e-09	4.01e-09	0.108716	0.00480439	1.75559	0.039921	0.96987	3.49981	3.35159e+06	4.55e-09	3.47e-09	4.55e-09	3.47e-09	0.11882	0.0984951	0.00537026	0.00417736	1.89396	1.6055	0.0420163	0.0376581	1.09155	0.87377	3.82343	3.21829	3.92958e+06	2.91623e+06	0.25	BMDS_a3_r5e-9_m5e-9	X Chromosome	BMDS	a3	r5e-9	m5e-9	low/low
4.8e-09	4.8e-09	0.102013	0.00496052	1.93165	0.0397188	0.957608	4.1526	3.13749e+06	5.53e-09	4.2e-09	5.53e-09	4.2e-09	0.110345	0.0952265	0.00545122	0.00443518	2.07045	1.74898	0.0422261	0.0373613	1.04313	0.866456	4.60531	3.66488	3.61316e+06	2.68607e+06	0.3	BMDS_a3_r5e-9_m5e-9	X Chromosome	BMDS	a3	r5e-9	m5e-9	low/low
5.65e-09	5.65e-09	0.0971638	0.00497575	2.08704	0.0396041	0.962972	4.76567	2.94767e+06	6.43e-09	4.9e-09	6.43e-09	4.9e-09	0.106392	0.0896223	0.00547744	0.0044679	2.27757	1.91607	0.0418181	0.037092	1.05258	0.863827	5.34786	4.28269	3.43299e+06	2.42684e+06	0.35	BMDS_a3_r5e-9_m5e-9	X Chromosome	BMDS	a3	r5e-9	m5e-9	low/low
6.35e-09	6.35e-09	0.0922034	0.0050178	2.22699	0.0391142	0.948321	5.31736	2.829e+06	7.37e-09	5.54e-09	7.37e-09	5.54e-09	0.0985778	0.0834805	0.00552827	0.00453395	2.40715	1.99468	0.0413277	0.0367257	1.01974	0.856071	5.92543	4.76278	3.25801e+06	2.38595e+06	0.4	BMDS_a3_r5e-9_m5e-9	X Chromosome	BMDS	a3	r5e-9	m5e-9	low/low
6.91e-09	6.91e-09	0.0879466	0.00495466	2.34378	0.0387632	0.940597	5.75428	2.70466e+06	7.83e-09	5.95e-09	7.83e-09	5.95e-09	0.095714	0.0805541	0.00535629	0.0045392	2.54432	2.16348	0.0412664	0.0361779	1.03034	0.86495	6.36885	5.19144	3.22938e+06	2.21663e+06	0.45	BMDS_a3_r5e-9_m5e-9	X Chromosome	BMDS	a3	r5e-9	m5e-9	low/low
7.24e-09	7.24e-09	0.0856391	0.00497098	2.4047	0.0382531	0.929291	6.0246	2.62013e+06	8.22e-09	6.12e-09	8.22e-09	6.12e-09	0.0938836	0.0788839	0.00536643	0.00459719	2.6451	2.24824	0.0404655	0.0362722	1.01159	0.848861	6.6837	5.45084	3.02789e+06	2.24394e+06	0.5	BMDS_a3_r5e-9_m5e-9	X Chromosome	BMDS	a3	r5e-9	m5e-9	low/low
7.48e-09	7.48e-09	0.0834828	0.00490347	2.47721	0.0381984	0.926498	6.15795	2.6026e+06	8.56e-09	6.63e-09	8.56e-09	6.63e-09	0.0909178	0.0754863	0.00526637	0.00453945	2.74977	2.25461	0.0409313	0.0359169	1.00051	0.839464	6.86081	5.60258	3.04849e+06	2.14347e+06	0.55	BMDS_a3_r5e-9_m5e-9	X Chromosome	BMDS	a3	r5e-9	m5e-9	low/low
7.5e-09	7.5e-09	0.0823482	0.00489577	2.48283	0.0382113	0.925729	6.20264	2.56312e+06	8.28e-09	6.67e-09	8.28e-09	6.67e-09	0.0897984	0.0762649	0.00535191	0.00449331	2.64479	2.29352	0.0407668	0.0354863	0.986284	0.854149	6.79338	5.67594	2.96058e+06	2.09544e+06	0.6	BMDS_a3_r5e-9_m5e-9	X Chromosome	BMDS	a3	r5e-9	m5e-9	low/low
7.31e-09	7.31e-09	0.0831546	0.00482786	2.49155	0.0383622	0.922358	6.13704	2.59132e+06	8.21e-09	6.5e-09	8.21e-09	6.5e-09	0.0903712	0.0756049	0.00515705	0.00436491	2.69635	2.30432	0.0411821	0.0357962	1.01299	0.842609	6.76991	5.54262	3.01234e+06	2.08162e+06	0.65	BMDS_a3_r5e-9_m5e-9	X Chromosome	BMDS	a3	r5e-9	m5e-9	low/low
6.85e-09	6.85e-09	0.0848805	0.00485593	2.40945	0.0387921	0.930944	5.7401	2.68011e+06	7.63e-09	5.95e-09	7.63e-09	5.95e-09	0.0912498	0.0779076	0.00527519	0.00447812	2.60789	2.20127	0.0407452	0.0368642	1.01508	0.854824	6.28185	5.17961	3.09992e+06	2.29327e+06	0.7	BMDS_a3_r5e-9_m5e-9	X Chromosome	BMDS	a3	r5e-9	m5e-9	low/low
6.22e-09	6.22e-09	0.0885688	0.00479722	2.3077	0.0396264	0.925894	5.22689	2.80955e+06	7.09e-09	5.5e-09	7.09e-09	5.5e-09	0.0962468	0.0797125	0.00525672	0.00435701	2.47803	2.12248	0.0420336	0.0373001	1.00158	0.846903	5.82852	4.73297	3.43783e+06	2.38448e+06	0.75	BMDS_a3_r5e-9_m5e-9	X Chromosome	BMDS	a3	r5e-9	m5e-9	low/low
5.23e-09	5.23e-09	0.0941071	0.00481229	2.12399	0.0399944	0.935331	4.4867	3.02582e+06	5.92e-09	4.5e-09	5.92e-09	4.5e-09	0.101156	0.0863468	0.00528475	0.00436824	2.31501	1.94843	0.0424743	0.0380393	1.02015	0.85468	4.92184	4.00274	3.58238e+06	2.61301e+06	0.8	BMDS_a3_r5e-9_m5e-9	X Chromosome	BMDS	a3	r5e-9	m5e-9	low/low
4.07e-09	4.07e-09	0.10223	0.00460622	1.86845	0.0403026	0.951418	3.56787	3.31609e+06	4.74e-09	3.55e-09	4.74e-09	3.55e-09	0.110955	0.0933627	0.00517028	0.00399159	2.04797	1.6989	0.0428849	0.0383829	1.0501	0.860608	3.98024	3.23639	3.74474e+06	2.88306e+06	0.85	BMDS_a3_r5e-9_m5e-9	X Chromosome	BMDS	a3	r5e-9	m5e-9	low/low
2.69e-09	2.69e-09	0.112995	0.00406314	1.48697	0.0389361	0.941883	2.45657	3.81526e+06	3.12e-09	2.33e-09	3.12e-09	2.33e-09	0.123144	0.103033	0.00470426	0.00347788	1.61654	1.35678	0.0410907	0.0364789	1.06749	0.813217	2.76835	2.20483	4.45105e+06	3.22586e+06	0.9	BMDS_a3_r5e-9_m5e-9	X Chromosome	BMDS	a3	r5e-9	m5e-9	low/low
7.23e-08	7.23e-08	0.0107746	0.00101597	4.57194	0.00796292	0.529057	57.6551	144745	8.08e-08	6.49e-08	8.08e-08	6.49e-08	0.0121998	0.00966082	0.00111582	0.00091293	5.03214	4.08186	0.00911452	0.00695448	0.575035	0.483886	64.2116	51.8045	207949	103864	0.1	BMDS_a3_r5e-8_m5e-8	Autosome	BMDS	a3	r5e-8	m5e-8	high/high
1.21e-07	1.21e-07	0.00753305	0.000748013	4.2271	0.00499215	0.485924	92.3363	51757	1.31e-07	1.12e-07	1.31e-07	1.12e-07	0.00863647	0.00660064	0.000827343	0.000663666	4.52425	3.92976	0.00562433	0.00438108	0.516796	0.452986	100.124	85.6134	67981.4	41894.3	0.15	BMDS_a3_r5e-8_m5e-8	Autosome	BMDS	a3	r5e-8	m5e-8	high/high
1.68e-07	1.68e-07	0.00580542	0.000604909	3.86982	0.00377678	0.445907	126.58	26925.4	1.83e-07	1.53e-07	1.83e-07	1.53e-07	0.00659504	0.00492015	0.000669016	0.000533472	4.15202	3.55368	0.0042901	0.00329496	0.479901	0.412355	137.419	116.015	35434.3	20260.7	0.2	BMDS_a3_r5e-8_m5e-8	Autosome	BMDS	a3	r5e-8	m5e-8	high/high
2.07e-07	2.07e-07	0.00490038	0.000527794	3.62065	0.00305617	0.409545	155.813	15685.2	2.25e-07	1.87e-07	2.25e-07	1.87e-07	0.00560349	0.0041259	0.000594237	0.000462957	3.92326	3.32833	0.00348083	0.00272538	0.442772	0.377477	170.115	142.967	19837.9	12247.1	0.25	BMDS_a3_r5e-8_m5e-8	Autosome	BMDS	a3	r5e-8	m5e-8	high/high
2.38e-07	2.38e-07	0.00423316	0.000470507	3.3816	0.0026701	0.381382	178.781	10909.4	2.61e-07	2.19e-07	2.61e-07	2.19e-07	0.00483425	0.00373463	0.000523942	0.000422115	3.67442	3.11168	0.00309061	0.00231247	0.417343	0.355501	193.734	163.571	16087.8	8713.38	0.3	BMDS_a3_r5e-8_m5e-8	Autosome	BMDS	a3	r5e-8	m5e-8	high/high
2.65e-07	2.65e-07	0.00387397	0.000435762	3.25751	0.00241916	0.362024	198.688	8301.15	2.84e-07	2.42e-07	2.84e-07	2.42e-07	0.00453921	0.00334373	0.000500394	0.000380018	3.52819	3.0017	0.00277528	0.00206333	0.394601	0.335046	215.793	182.537	11059.3	6597.51	0.35	BMDS_a3_r5e-8_m5e-8	Autosome	BMDS	a3	r5e-8	m5e-8	high/high
2.83e-07	2.83e-07	0.00361159	0.00041209	3.15893	0.00231777	0.350321	212.208	7160.11	3.11e-07	2.62e-07	3.11e-07	2.62e-07	0.00419647	0.00318287	0.000461221	0.000366646	3.43513	2.88685	0.0025925	0.00201801	0.382293	0.327327	228.311	195.605	9835.66	5840.43	0.4	BMDS_a3_r5e-8_m5e-8	Autosome	BMDS	a3	r5e-8	m5e-8	high/high
2.96e-07	2.96e-07	0.00347225	0.00039989	3.10471	0.00218623	0.343165	221.064	6472.09	3.25e-07	2.75e-07	3.25e-07	2.75e-07	0.00404256	0.00305384	0.00044757	0.000354208	3.43005	2.81681	0.00247168	0.00194109	0.368013	0.316989	245.518	202.025	8349.49	5138.87	0.45	BMDS_a3_r5e-8_m5e-8	Autosome	BMDS	a3	r5e-8	m5e-8	high/high
2.98e-07	2.98e-07	0.00339932	0.0003889	3.06125	0.00217461	0.341041	222.44	6071.96	3.3e-07	2.73e-07	3.3e-07	2.73e-07	0.0039267	0.00296978	0.000436454	0.000342729	3.30625	2.77036	0.00250313	0.00195052	0.366133	0.313555	243.068	203.233	7478.08	5022.7	0.5	BMDS_a3_r5e-8_m5e-8	Autosome	BMDS	a3	r5e-8	m5e-8	high/high
2.93e-07	2.93e-07	0.00346179	0.000397758	3.08263	0.00219193	0.344294	220.017	6499.77	3.23e-07	2.71e-07	3.23e-07	2.71e-07	0.00392593	0.00301942	0.000447712	0.000354752	3.3936	2.86365	0.00252406	0.00191349	0.372679	0.317145	244.39	202.011	9864.04	5340.72	0.55	BMDS_a3_r5e-8_m5e-8	Autosome	BMDS	a3	r5e-8	m5e-8	high/high
2.83e-07	2.83e-07	0.00355398	0.000403878	3.13171	0.00226508	0.348453	213.05	7116.99	3.05e-07	2.56e-07	3.05e-07	2.56e-07	0.00416991	0.00298253	0.000454006	0.000354093	3.42013	2.87123	0.00256759	0.00199781	0.377936	0.321558	231.073	193.168	9352.1	5840.37	0.6	BMDS_a3_r5e-8_m5e-8	Autosome	BMDS	a3	r5e-8	m5e-8	high/high
2.64e-07	2.64e-07	0.00382863	0.000436756	3.24253	0.00241909	0.362593	198.13	8375.87	2.9e-07	2.42e-07	2.9e-07	2.42e-07	0.00441778	0.00333334	0.000478956	0.000387797	3.5049	2.97418	0.00274462	0.00213572	0.389819	0.334327	215.538	182.965	10596	6806.26	0.65	BMDS_a3_r5e-8_m5e-8	Autosome	BMDS	a3	r5e-8	m5e-8	high/high
2.4e-07	2.4e-07	0.00432809	0.000469915	3.39205	0.00268102	0.385458	178.379	11225.6	2.61e-07	2.15e-07	2.61e-07	2.15e-07	0.00491792	0.00378491	0.00052703	0.000420389	3.71494	3.1445	0.00313436	0.00230832	0.412573	0.355429	195.492	163.162	15346.7	8756.61	0.7	BMDS_a3_r5e-8_m5e-8	Autosome	BMDS	a3	r5e-8	m5e-8	high/high
2.07e-07	2.07e-07	0.00485534	0.000526471	3.61306	0.00307136	0.408211	154.969	16188.3	2.22e-07	1.89e-07	2.22e-07	1.89e-07	0.00552413	0.00427562	0.000577556	0.000467307	3.9755	3.28849	0.00347483	0.00271152	0.434731	0.377653	167.952	140.359	22200.5	12469.9	0.75	BMDS_a3_r5e-8_m5e-8	Autosome	BMDS	a3	r5e-8	m5e-8	high/high
1.68e-07	1.68e-07	0.00581341	0.00060897	3.86715	0.00375322	0.441949	126.004	25732.9	1.86e-07	1.52e-07	1.86e-07	1.52e-07	0.00648551	0.00516543	0.000665912	0.000552787	4.15387	3.4955	0.00425103	0.00332288	0.485771	0.406259	136.541	116.025	33913.7	19994.7	0.8	BMDS_a3_r5e-8_m5e-8	Autosome	BMDS	a3	r5e-8	m5e-8	high/high
1.22e-07	1.22e-07	0.00754343	0.00074973	4.21502	0.00499887	0.485723	93.0014	51624.4	1.35e-07	1.11e-07	1.35e-07	1.11e-07	0.00870843	0.0064487	0.000840269	0.000674946	4.58651	3.85723	0.00562268	0.00436371	0.519545	0.452494	103.439	85.5611	75502.1	39211.7	0.85	BMDS_a3_r5e-8_m5e-8	Autosome	BMDS	a3	r5e-8	m5e-8	high/high
7.22e-08	7.22e-08	0.0107771	0.00101007	4.56548	0.00792162	0.527722	57.5843	142101	8e-08	6.57e-08	8e-08	6.57e-08	0.0120947	0.00924979	0.00110715	0.000896781	4.95106	4.27249	0.00891752	0.00697685	0.570734	0.488598	63.3996	52.9519	205247	102433	0.9	BMDS_a3_r5e-8_m5e-8	Autosome	BMDS	a3	r5e-8	m5e-8	high/high
3.09e-08	3.09e-08	0.0350972	0.00278971	3.78893	0.0199074	0.728422	24.6826	797711	3.64e-08	2.64e-08	3.64e-08	2.64e-08	0.0380283	0.0314278	0.00301457	0.00252557	4.04635	3.44997	0.0217659	0.0178288	0.792848	0.676578	27.6054	22.0222	977158	629140	0.1	BMDS_a3_r5e-8_m5e-8	X Chromosome	BMDS	a3	r5e-8	m5e-8	high/high
5.8e-08	5.8e-08	0.0245819	0.00189476	4.23113	0.0136459	0.693454	44.3171	410801	6.58e-08	4.99e-08	6.58e-08	4.99e-08	0.027304	0.0224357	0.00206318	0.00170934	4.56686	3.98159	0.015129	0.0124864	0.738393	0.640999	49.4312	39.609	570282	287546	0.15	BMDS_a3_r5e-8_m5e-8	X Chromosome	BMDS	a3	r5e-8	m5e-8	high/high
8.58e-08	8.58e-08	0.018905	0.00146448	4.37788	0.0101925	0.672146	63.9686	232267	9.65e-08	7.75e-08	9.65e-08	7.75e-08	0.0207989	0.0169055	0.00160856	0.00131715	4.75945	4.06584	0.0112608	0.00908855	0.722044	0.614163	71.4272	57.633	330840	169920	0.2	BMDS_a3_r5e-8_m5e-8	X Chromosome	BMDS	a3	r5e-8	m5e-8	high/high
1.11e-07	1.11e-07	0.0154677	0.00120649	4.42598	0.00812893	0.64189	81.9948	145787	1.23e-07	9.73e-08	1.23e-07	9.73e-08	0.0169553	0.013971	0.00131116	0.00110023	4.73928	4.108	0.00936856	0.00714418	0.696513	0.59817	88.4753	75.6335	228648	102582	0.25	BMDS_a3_r5e-8_m5e-8	X Chromosome	BMDS	a3	r5e-8	m5e-8	high/high
1.34e-07	1.34e-07	0.0126614	0.00104037	4.33341	0.00662494	0.611126	97.9309	92700.3	1.48e-07	1.2e-07	1.48e-07	1.2e-07	0.0142615	0.0111692	0.00114426	0.000948641	4.71709	3.91497	0.00754686	0.00579824	0.664011	0.557478	106.809	88.7841	141166	67384.4	0.3	BMDS_a3_r5e-8_m5e-8	X Chromosome	BMDS	a3	r5e-8	m5e-8	high/high
1.51e-07	1.51e-07	0.0108938	0.000916615	4.2416	0.0056538	0.57833	110.337	63340.1	1.68e-07	1.39e-07	1.68e-07	1.39e-07	0.0120028	0.0095945	0.000991598	0.000822218	4.56305	3.95706	0.00645831	0.00502895	0.62103	0.527473	121.128	101.529	100491	48493.8	0.35	BMDS_a3_r5e-8_m5e-8	X Chromosome	BMDS	a3	r5e-8	m5e-8	high/high
1.64e-07	1.64e-07	0.00944481	0.000812876	4.18499	0.00507892	0.543137	120.332	47784.7	1.81e-07	1.45e-07	1.81e-07	1.45e-07	0.0107348	0.00813985	0.000896764	0.00071778	4.53894	3.74135	0.00569539	0.00451369	0.578039	0.502905	131.551	107.635	70841.3	35022	0.4	BMDS_a3_r5e-8_m5e-8	X Chromosome	BMDS	a3	r5e-8	m5e-8	high/high
1.74e-07	1.74e-07	0.00831377	0.000746379	4.09351	0.00451447	0.518654	127.909	39564.1	1.9e-07	1.55e-07	1.9e-07	1.55e-07	0.0095879	0.00731392	0.000831546	0.000670666	4.41907	3.79298	0.0052071	0.00399714	0.565224	0.473754	137.795	117.36	71278.6	28879.3	0.45	BMDS_a3_r5e-8_m5e-8	X Chromosome	BMDS	a3	r5e-8	m5e-8	high/high
1.81e-07	1.81e-07	0.00750057	0.000699521	3.98554	0.00423338	0.496934	132.644	33005.8	1.96e-07	1.66e-07	1.96e-07	1.66e-07	0.00864706	0.00662095	0.00077207	0.000627066	4.3457	3.64072	0.00475012	0.00365599	0.537301	0.458967	146.092	121.222	53741.2	23875.7	0.5	BMDS_a3_r5e-8_m5e-8	X Chromosome	BMDS	a3	r5e-8	m5e-8	high/high
1.82e-07	1.82e-07	0.00687594	0.000662598	3.95018	0.00399856	0.477157	134.58	28693.6	2.03e-07	1.66e-07	2.03e-07	1.66e-07	0.00772089	0.00586976	0.000736796	0.000608143	4.33038	3.61331	0.00450745	0.00349496	0.523559	0.444278	147.959	124.551	40180.3	21982.4	0.55	BMDS_a3_r5e-8_m5e-8	X Chromosome	BMDS	a3	r5e-8	m5e-8	high/high
1.78e-07	1.78e-07	0.00660278	0.000649808	3.91677	0.00389746	0.465288	131.968	28118.3	1.93e-07	1.62e-07	1.93e-07	1.62e-07	0.00759062	0.00578866	0.000729873	0.000567563	4.25292	3.57463	0.00435727	0.00338736	0.502374	0.431021	145.086	122.799	43075.7	20766.8	0.6	BMDS_a3_r5e-8_m5e-8	X Chromosome	BMDS	a3	r5e-8	m5e-8	high/high
1.71e-07	1.71e-07	0.00642642	0.000638038	3.94437	0.00393064	0.459604	127.362	27666.1	1.87e-07	1.53e-07	1.87e-07	1.53e-07	0.00724994	0.00566538	0.000715312	0.000567599	4.36067	3.67077	0.00436474	0.00347257	0.498879	0.420569	137.615	116.873	41828.9	20724.8	0.65	BMDS_a3_r5e-8_m5e-8	X Chromosome	BMDS	a3	r5e-8	m5e-8	high/high
1.56e-07	1.56e-07	0.00653937	0.000652494	3.95856	0.00407663	0.463153	116.982	31179.3	1.7e-07	1.43e-07	1.7e-07	1.43e-07	0.00749829	0.00574721	0.000723691	0.000577098	4.28057	3.65529	0.00466089	0.00362705	0.509615	0.424656	126.906	107.65	50204.1	23048.1	0.7	BMDS_a3_r5e-8_m5e-8	X Chromosome	BMDS	a3	r5e-8	m5e-8	high/high
1.4e-07	1.4e-07	0.00685453	0.000684679	4.05716	0.00439428	0.474281	105.306	37951.5	1.54e-07	1.29e-07	1.54e-07	1.29e-07	0.00771918	0.00598889	0.000780291	0.000617001	4.35283	3.68635	0.00498301	0.00374202	0.512489	0.430676	114.434	97.1953	56909.2	28890.3	0.75	BMDS_a3_r5e-8_m5e-8	X Chromosome	BMDS	a3	r5e-8	m5e-8	high/high
1.18e-07	1.18e-07	0.00770073	0.000758801	4.23175	0.00508153	0.493322	89.5512	55000.5	1.29e-07	1.1e-07	1.29e-07	1.1e-07	0.00877495	0.00675858	0.000842361	0.000676661	4.61047	3.89799	0.00583652	0.0045156	0.534235	0.454364	98.0248	82.334	94363	39131.9	0.8	BMDS_a3_r5e-8_m5e-8	X Chromosome	BMDS	a3	r5e-8	m5e-8	high/high
8.91e-08	8.91e-08	0.00896576	0.00088021	4.52729	0.00650317	0.519768	69.2904	96061.3	9.76e-08	8.06e-08	9.76e-08	8.06e-08	0.0102443	0.0076366	0.000973205	0.000790543	4.85999	4.16652	0.00725457	0.00574269	0.557374	0.479448	74.9355	63.0633	157339	68608.9	0.85	BMDS_a3_r5e-8_m5e-8	X Chromosome	BMDS	a3	r5e-8	m5e-8	high/high
5.64e-08	5.64e-08	0.0125472	0.00118167	4.6917	0.00956669	0.55455	44.9358	212272	6.26e-08	5.02e-08	6.26e-08	5.02e-08	0.0146066	0.0105534	0.00130324	0.00104704	5.05597	4.30478	0.0109757	0.00833438	0.599517	0.517327	48.9008	40.7371	319183	155021	0.9	BMDS_a3_r5e-8_m5e-8	X Chromosome	BMDS	a3	r5e-8	m5e-8	high/high
2.9e-09	2.9e-09	0.107974	0.00414362	1.63613	0.0391657	0.923978	2.71154	3.7107e+06	3.29e-09	2.55e-09	3.29e-09	2.55e-09	0.119934	0.0953344	0.00474608	0.00353219	1.8067	1.47661	0.0415923	0.0369871	1.05875	0.808404	3.02774	2.42316	4.27023e+06	3.24682e+06	0.1	BMDL_a1_r5e-9_m5e-9	Autosome	BMDL	a1	r5e-9	m5e-9	low/low
4.83e-09	4.83e-09	0.0976818	0.00477727	2.10684	0.0400757	0.936474	4.25962	3.14598e+06	5.55e-09	4.28e-09	5.55e-09	4.28e-09	0.105964	0.0900369	0.00528097	0.00425065	2.29797	1.91606	0.0421202	0.0375314	1.03009	0.838936	4.72876	3.77637	3.61168e+06	2.65182e+06	0.15	BMDL_a1_r5e-9_m5e-9	Autosome	BMDL	a1	r5e-9	m5e-9	low/low
6.73e-09	6.73e-09	0.088447	0.0049041	2.45349	0.0392907	0.935109	5.73491	2.7428e+06	7.75e-09	5.89e-09	7.75e-09	5.89e-09	0.0977671	0.0810409	0.00531693	0.00448904	2.67239	2.23694	0.0418627	0.0366865	1.02853	0.849784	6.40516	5.12199	3.17612e+06	2.32877e+06	0.2	BMDL_a1_r5e-9_m5e-9	Autosome	BMDL	a1	r5e-9	m5e-9	low/low
8.69e-09	8.69e-09	0.0800711	0.00484605	2.75504	0.038273	0.934658	7.14745	2.4395e+06	9.8e-09	7.66e-09	9.8e-09	7.66e-09	0.0868279	0.0736376	0.00519232	0.00453103	2.96731	2.51214	0.0406719	0.0359188	1.01927	0.864599	7.81986	6.50417	2.84276e+06	2.03346e+06	0.25	BMDL_a1_r5e-9_m5e-9	Autosome	BMDL	a1	r5e-9	m5e-9	low/low
1.02e-08	1.02e-08	0.0746015	0.00476872	2.90918	0.0364695	0.926867	8.27235	2.26278e+06	1.14e-08	8.81e-09	1.14e-08	8.81e-09	0.081857	0.066976	0.00515567	0.00443578	3.15104	2.69122	0.0392364	0.033707	1.0031	0.853912	9.16439	7.40182	2.63196e+06	1.88214e+06	0.3	BMDL_a1_r5e-9_m5e-9	Autosome	BMDL	a1	r5e-9	m5e-9	low/low
1.14e-08	1.14e-08	0.0707741	0.00463294	3.08255	0.0353644	0.914212	9.19045	2.10535e+06	1.27e-08	1e-08	1.27e-08	1e-08	0.0765894	0.0661459	0.00498644	0.00430705	3.36037	2.82259	0.0373237	0.0333178	0.979034	0.846401	10.2123	8.29451	2.53643e+06	1.7344e+06	0.35	BMDL_a1_r5e-9_m5e-9	Autosome	BMDL	a1	r5e-9	m5e-9	low/low
1.23e-08	1.23e-08	0.067353	0.00455119	3.15106	0.0344735	0.912411	9.89344	1.96696e+06	1.4e-08	1.09e-08	1.4e-08	1.09e-08	0.074035	0.0616681	0.00488211	0.00426651	3.38215	2.90035	0.0370679	0.0319892	0.98089	0.836847	11.0265	8.72485	2.3061e+06	1.62899e+06	0.4	BMDL_a1_r5e-9_m5e-9	Autosome	BMDL	a1	r5e-9	m5e-9	low/low
1.3e-08	1.3e-08	0.0653165	0.00444736	3.2404	0.0339791	0.907951	10.3701	1.89324e+06	1.46e-08	1.13e-08	1.46e-08	1.13e-08	0.0714677	0.0605542	0.00475617	0.00413265	3.49491	2.98514	0.0365298	0.0309431	0.977588	0.843566	11.4136	9.17879	2.25783e+06	1.56073e+06	0.45	BMDL_a1_r5e-9_m5e-9	Autosome	BMDL	a1	r5e-9	m5e-9	low/low
1.33e-08	1.33e-08	0.0645979	0.00442825	3.24167	0.0336919	0.907498	10.5458	1.87733e+06	1.51e-08	1.15e-08	1.51e-08	1.15e-08	0.0708883	0.0600201	0.00474548	0.00410933	3.50895	2.99889	0.0362295	0.0312388	0.992454	0.838056	11.8501	9.52815	2.23075e+06	1.54302e+06	0.5	BMDL_a1_r5e-9_m5e-9	Autosome	BMDL	a1	r5e-9	m5e-9	low/low
1.3e-08	1.3e-08	0.0651065	0.00447853	3.238	0.0338675	0.907152	10.368	1.92976e+06	1.48e-08	1.17e-08	1.48e-08	1.17e-08	0.070154	0.059224	0.00483678	0.00420135	3.5082	2.97188	0.0361644	0.0312569	0.959747	0.847335	11.3315	9.44806	2.26699e+06	1.56355e+06	0.55	BMDL_a1_r5e-9_m5e-9	Autosome	BMDL	a1	r5e-9	m5e-9	low/low
1.24e-08	1.24e-08	0.0668059	0.00454888	3.14747	0.0342761	0.915769	9.9255	1.98827e+06	1.4e-08	1.1e-08	1.4e-08	1.1e-08	0.0732015	0.0611433	0.00490382	0.00420544	3.33688	2.88171	0.036397	0.0318174	0.988865	0.85394	11.2657	8.98763	2.3449e+06	1.65961e+06	0.6	BMDL_a1_r5e-9_m5e-9	Autosome	BMDL	a1	r5e-9	m5e-9	low/low
1.16e-08	1.16e-08	0.069968	0.00463438	3.07643	0.0355041	0.923666	9.31107	2.08584e+06	1.32e-08	1.02e-08	1.32e-08	1.02e-08	0.0766868	0.0644588	0.00495322	0.00432708	3.33124	2.81446	0.0375779	0.0333619	1.00752	0.83905	10.2802	8.47606	2.43963e+06	1.67174e+06	0.65	BMDL_a1_r5e-9_m5e-9	Autosome	BMDL	a1	r5e-9	m5e-9	low/low
1.03e-08	1.03e-08	0.0742343	0.00477862	2.92609	0.0363783	0.927735	8.326	2.22041e+06	1.16e-08	9.1e-09	1.16e-08	9.1e-09	0.0804233	0.0693321	0.00507966	0.00449943	3.26481	2.68308	0.0386214	0.0338137	0.996817	0.866677	9.22804	7.45559	2.65505e+06	1.85638e+06	0.7	BMDL_a1_r5e-9_m5e-9	Autosome	BMDL	a1	r5e-9	m5e-9	low/low
8.58e-09	8.58e-09	0.0800794	0.00486848	2.72713	0.0379854	0.932787	7.05428	2.44439e+06	9.79e-09	7.62e-09	9.79e-09	7.62e-09	0.0858571	0.0746676	0.00527495	0.00449609	2.94779	2.49926	0.040233	0.0350733	1.00679	0.869282	7.80573	6.39566	2.84013e+06	2.08483e+06	0.75	BMDL_a1_r5e-9_m5e-9	Autosome	BMDL	a1	r5e-9	m5e-9	low/low
6.69e-09	6.69e-09	0.0882075	0.00494981	2.45504	0.0393263	0.931152	5.70956	2.75307e+06	7.68e-09	5.77e-09	7.68e-09	5.77e-09	0.0963579	0.0804063	0.00539965	0.00448079	2.7333	2.23891	0.0419102	0.0370344	1.01382	0.85451	6.25821	5.11924	3.10375e+06	2.33839e+06	0.8	BMDL_a1_r5e-9_m5e-9	Autosome	BMDL	a1	r5e-9	m5e-9	low/low
4.8e-09	4.8e-09	0.0970168	0.00480313	2.11084	0.0403493	0.927601	4.2545	3.14186e+06	5.63e-09	4.12e-09	5.63e-09	4.12e-09	0.105985	0.0869457	0.00526677	0.00424114	2.32284	1.93208	0.0428503	0.0375452	1.03011	0.842788	4.71692	3.7813	3.72264e+06	2.71004e+06	0.85	BMDL_a1_r5e-9_m5e-9	Autosome	BMDL	a1	r5e-9	m5e-9	low/low
2.91e-09	2.91e-09	0.107078	0.00420473	1.64298	0.0393838	0.907275	2.74601	3.693e+06	3.28e-09	2.44e-09	3.28e-09	2.44e-09	0.117173	0.0971891	0.00484572	0.00359537	1.80241	1.51506	0.0415268	0.0369189	1.05106	0.783354	3.00137	2.40959	4.42456e+06	3.09499e+06	0.9	BMDL_a1_r5e-9_m5e-9	Autosome	BMDL	a1	r5e-9	m5e-9	low/low
1.46e-09	1.46e-09	0.124173	0.00306245	1.05765	0.0338559	0.898468	1.45193	4.31698e+06	1.66e-09	1.28e-09	1.66e-09	1.28e-09	0.136712	0.108339	0.00396444	0.00216779	1.14735	0.966525	0.0366659	0.0311736	1.0699	0.710354	1.63841	1.33893	5.03516e+06	3.61496e+06	0.1	BMDL_a1_r5e-9_m5e-9	X Chromosome	BMDL	a1	r5e-9	m5e-9	low/low
2.37e-09	2.37e-09	0.116678	0.0040497	1.40195	0.0377814	0.925335	2.2639	3.92589e+06	2.72e-09	2.04e-09	2.72e-09	2.04e-09	0.126865	0.105188	0.0047225	0.0034692	1.51038	1.29447	0.0400872	0.0356436	1.06604	0.797844	2.52185	2.07113	4.56932e+06	3.32227e+06	0.15	BMDL_a1_r5e-9_m5e-9	X Chromosome	BMDL	a1	r5e-9	m5e-9	low/low
3.45e-09	3.45e-09	0.111091	0.00464091	1.68439	0.0393556	0.945156	3.15219	3.58644e+06	3.98e-09	3.03e-09	3.98e-09	3.03e-09	0.121605	0.102052	0.00525673	0.00394565	1.82145	1.56441	0.0414626	0.0369617	1.04945	0.845359	3.51751	2.8051	4.15451e+06	3.12152e+06	0.2	BMDL_a1_r5e-9_m5e-9	X Chromosome	BMDL	a1	r5e-9	m5e-9	low/low
4.57e-09	4.57e-09	0.104609	0.00500904	1.92214	0.0396284	0.948352	4.04466	3.28498e+06	5.35e-09	3.97e-09	5.35e-09	3.97e-09	0.115401	0.0945172	0.00554393	0.0043614	2.0702	1.75697	0.041878	0.0371577	1.06462	0.829839	4.48948	3.65016	3.78341e+06	2.75472e+06	0.25	BMDL_a1_r5e-9_m5e-9	X Chromosome	BMDL	a1	r5e-9	m5e-9	low/low
5.68e-09	5.68e-09	0.0989563	0.0051593	2.12174	0.0395421	0.959235	4.89674	3.05696e+06	6.45e-09	4.89e-09	6.45e-09	4.89e-09	0.106649	0.0918115	0.00553679	0.00467587	2.30273	1.93696	0.0413645	0.037399	1.07442	0.880943	5.42831	4.35512	3.51091e+06	2.55101e+06	0.3	BMDL_a1_r5e-9_m5e-9	X Chromosome	BMDL	a1	r5e-9	m5e-9	low/low
6.79e-09	6.79e-09	0.0939745	0.00520967	2.2849	0.0391995	0.958278	5.72333	2.84682e+06	7.77e-09	5.81e-09	7.77e-09	5.81e-09	0.102001	0.0887365	0.00560305	0.00471167	2.51268	2.08897	0.0412027	0.0367469	1.04231	0.879109	6.36686	5.04762	3.27227e+06	2.43921e+06	0.35	BMDL_a1_r5e-9_m5e-9	X Chromosome	BMDL	a1	r5e-9	m5e-9	low/low
7.69e-09	7.69e-09	0.0901114	0.00516792	2.42029	0.0385471	0.950691	6.39592	2.63452e+06	8.79e-09	6.52e-09	8.79e-09	6.52e-09	0.0973879	0.0828997	0.00560381	0.0047224	2.64892	2.20413	0.0406519	0.0363512	1.02675	0.875566	7.06831	5.78299	3.09422e+06	2.19575e+06	0.4	BMDL_a1_r5e-9_m5e-9	X Chromosome	BMDL	a1	r5e-9	m5e-9	low/low
8.42e-09	8.42e-09	0.0859139	0.00515467	2.52487	0.0381188	0.955105	6.9381	2.56851e+06	9.6e-09	7.12e-09	9.6e-09	7.12e-09	0.0930476	0.0780205	0.00556101	0.00473731	2.75353	2.3386	0.0401652	0.0362912	1.03741	0.878904	7.7342	6.26858	2.94279e+06	2.16853e+06	0.45	BMDL_a1_r5e-9_m5e-9	X Chromosome	BMDL	a1	r5e-9	m5e-9	low/low
8.94e-09	8.94e-09	0.0832216	0.0050485	2.61885	0.0376696	0.951634	7.32819	2.45226e+06	9.87e-09	8.06e-09	9.87e-09	8.06e-09	0.0901614	0.0765767	0.0054298	0.00474598	2.86476	2.36697	0.0396558	0.0351359	1.0379	0.87536	8.17671	6.74951	2.83984e+06	2.08177e+06	0.5	BMDL_a1_r5e-9_m5e-9	X Chromosome	BMDL	a1	r5e-9	m5e-9	low/low
9.12e-09	9.12e-09	0.0815565	0.00508962	2.67028	0.0375756	0.941373	7.48353	2.4084e+06	1.06e-08	8.02e-09	1.06e-08	8.02e-09	0.0875691	0.0758977	0.00542914	0.00470412	2.89619	2.46952	0.0398353	0.0354411	1.02587	0.873087	8.45096	6.66288	2.85369e+06	2.0169e+06	0.55	BMDL_a1_r5e-9_m5e-9	X Chromosome	BMDL	a1	r5e-9	m5e-9	low/low
9.16e-09	9.16e-09	0.0811394	0.00501416	2.67415	0.0372994	0.944118	7.50011	2.42135e+06	1.05e-08	8.15e-09	1.05e-08	8.15e-09	0.0874802	0.074216	0.00533129	0.00467526	2.91707	2.4867	0.0392633	0.0352489	1.02738	0.866472	8.29528	6.60565	2.76547e+06	2.06003e+06	0.6	BMDL_a1_r5e-9_m5e-9	X Chromosome	BMDL	a1	r5e-9	m5e-9	low/low
9.02e-09	9.02e-09	0.0815328	0.00498771	2.67043	0.0375615	0.944853	7.42376	2.41329e+06	1.01e-08	7.93e-09	1.01e-08	7.93e-09	0.0894044	0.0752953	0.00536686	0.00466996	2.90905	2.43377	0.0403941	0.0350555	1.03001	0.870128	8.17262	6.68594	2.80562e+06	2.04047e+06	0.65	BMDL_a1_r5e-9_m5e-9	X Chromosome	BMDL	a1	r5e-9	m5e-9	low/low
8.46e-09	8.46e-09	0.0837982	0.00499221	2.62256	0.0382375	0.946156	6.95344	2.49279e+06	9.8e-09	7.4e-09	9.8e-09	7.4e-09	0.0897811	0.0767009	0.00532838	0.00459496	2.85545	2.42557	0.040454	0.0354351	1.03545	0.850461	7.94241	6.23489	2.87907e+06	2.17308e+06	0.7	BMDL_a1_r5e-9_m5e-9	X Chromosome	BMDL	a1	r5e-9	m5e-9	low/low
7.43e-09	7.43e-09	0.0871861	0.00496951	2.49706	0.0387918	0.947919	6.21892	2.65846e+06	8.41e-09	6.39e-09	8.41e-09	6.39e-09	0.0924841	0.0803073	0.00543093	0.0045903	2.73582	2.24887	0.0413484	0.0363863	1.02947	0.845478	6.99215	5.5884	3.19624e+06	2.21661e+06	0.75	BMDL_a1_r5e-9_m5e-9	X Chromosome	BMDL	a1	r5e-9	m5e-9	low/low
6.16e-09	6.16e-09	0.0908537	0.0049748	2.32443	0.0397655	0.927632	5.28931	2.89604e+06	7.14e-09	5.27e-09	7.14e-09	5.27e-09	0.0977694	0.0829964	0.00544023	0.00440516	2.55039	2.12763	0.0422432	0.0375699	1.00314	0.840524	5.98673	4.61784	3.44817e+06	2.47214e+06	0.8	BMDL_a1_r5e-9_m5e-9	X Chromosome	BMDL	a1	r5e-9	m5e-9	low/low
4.69e-09	4.69e-09	0.0986366	0.00475265	2.06504	0.0404876	0.940822	4.15028	3.21546e+06	5.53e-09	4e-09	5.53e-09	4e-09	0.108937	0.0899778	0.0052369	0.00402635	2.25706	1.89052	0.0430053	0.0386702	1.03867	0.850251	4.58167	3.70561	3.7785e+06	2.81414e+06	0.85	BMDL_a1_r5e-9_m5e-9	X Chromosome	BMDL	a1	r5e-9	m5e-9	low/low
2.98e-09	2.98e-09	0.107625	0.00421006	1.6604	0.0395311	0.916153	2.79061	3.70342e+06	3.54e-09	2.54e-09	3.54e-09	2.54e-09	0.116916	0.0940811	0.00486272	0.00340604	1.83091	1.51143	0.0416748	0.0375071	1.0317	0.810489	3.15253	2.49562	4.37388e+06	3.08015e+06	0.9	BMDL_a1_r5e-9_m5e-9	X Chromosome	BMDL	a1	r5e-9	m5e-9	low/low
6.29e-08	6.29e-08	0.0109153	0.00107241	4.61271	0.008213	0.510667	51.38	175882	6.89e-08	5.67e-08	6.89e-08	5.67e-08	0.0123299	0.0093834	0.00119897	0.000971287	5.08819	4.2593	0.00907448	0.00738438	0.551994	0.460874	55.5799	47.2669	252731	122144	0.1	BMDL_a1_r5e-8_m5e-8	Autosome	BMDL	a1	r5e-8	m5e-8	high/high
1.15e-07	1.15e-07	0.00787247	0.000829888	4.2847	0.00517136	0.499255	88.8934	74382.8	1.25e-07	1.05e-07	1.25e-07	1.05e-07	0.00886883	0.00707584	0.000903266	0.000744588	4.62082	3.94538	0.00583601	0.00458621	0.531308	0.466319	97.0974	81.3501	121986	56983.9	0.15	BMDL_a1_r5e-8_m5e-8	Autosome	BMDL	a1	r5e-8	m5e-8	high/high
1.65e-07	1.65e-07	0.00664056	0.000695066	3.93546	0.00390526	0.486544	122.702	39999.7	1.82e-07	1.54e-07	1.82e-07	1.54e-07	0.00741296	0.00588542	0.000769346	0.000623495	4.30169	3.59878	0.00440994	0.00331093	0.522252	0.451607	134.781	113.109	52376.7	31287.8	0.2	BMDL_a1_r5e-8_m5e-8	Autosome	BMDL	a1	r5e-8	m5e-8	high/high
2.07e-07	2.07e-07	0.00549862	0.000605321	3.64306	0.00314798	0.460362	152.191	24141	2.28e-07	1.87e-07	2.28e-07	1.87e-07	0.00633229	0.0047554	0.000681599	0.000532557	3.95921	3.39503	0.00356521	0.00269958	0.49947	0.423636	164.534	136.309	31017.2	18958.5	0.25	BMDL_a1_r5e-8_m5e-8	Autosome	BMDL	a1	r5e-8	m5e-8	high/high
2.41e-07	2.41e-07	0.00489694	0.000549031	3.41798	0.0027621	0.436643	176.829	17213.7	2.64e-07	2.22e-07	2.64e-07	2.22e-07	0.00561378	0.0042834	0.000610628	0.000483593	3.75153	3.09244	0.00315979	0.00239115	0.468154	0.40246	192.276	161.557	24866.4	12709.6	0.3	BMDL_a1_r5e-8_m5e-8	Autosome	BMDL	a1	r5e-8	m5e-8	high/high
2.69e-07	2.69e-07	0.00450774	0.000511945	3.26883	0.00250042	0.419384	195.926	12961.5	2.91e-07	2.48e-07	2.91e-07	2.48e-07	0.00514897	0.00396966	0.000569692	0.000449494	3.51445	2.99586	0.0028158	0.00217109	0.453956	0.387668	211.871	180.053	17102.9	10337.2	0.35	BMDL_a1_r5e-8_m5e-8	Autosome	BMDL	a1	r5e-8	m5e-8	high/high
2.89e-07	2.89e-07	0.00426506	0.000493867	3.19748	0.00233738	0.410381	209.06	10926.2	3.14e-07	2.57e-07	3.14e-07	2.57e-07	0.00483879	0.00375074	0.000557678	0.000434976	3.48754	2.88337	0.0026299	0.00199538	0.436964	0.385999	223.64	193.457	15976.3	8526.59	0.4	BMDL_a1_r5e-8_m5e-8	Autosome	BMDL	a1	r5e-8	m5e-8	high/high
3.02e-07	3.02e-07	0.00414541	0.000470703	3.10217	0.00227035	0.399139	218.331	9676.21	3.27e-07	2.77e-07	3.27e-07	2.77e-07	0.0046559	0.00352932	0.000527918	0.000412688	3.41122	2.86009	0.00268786	0.00194447	0.429698	0.3759	241.033	200.065	12875.8	7608.86	0.45	BMDL_a1_r5e-8_m5e-8	Autosome	BMDL	a1	r5e-8	m5e-8	high/high
3.06e-07	3.06e-07	0.00406832	0.000471033	3.11911	0.00224548	0.396884	221.774	9270.89	3.4e-07	2.77e-07	3.4e-07	2.77e-07	0.00463178	0.00354818	0.000526082	0.000417436	3.40033	2.86502	0.00256006	0.0020323	0.434682	0.367095	241.633	205.552	11648.1	7335.46	0.5	BMDL_a1_r5e-8_m5e-8	Autosome	BMDL	a1	r5e-8	m5e-8	high/high
3.01e-07	3.01e-07	0.00411572	0.000474863	3.11742	0.00228566	0.40254	217.66	9752.42	3.35e-07	2.73e-07	3.35e-07	2.73e-07	0.00469672	0.00357524	0.000539976	0.000405777	3.406	2.87922	0.00252677	0.00204148	0.436175	0.369182	237.047	199.712	14280	7422.21	0.55	BMDL_a1_r5e-8_m5e-8	Autosome	BMDL	a1	r5e-8	m5e-8	high/high
2.9e-07	2.9e-07	0.00425746	0.000485342	3.17261	0.0023457	0.409359	210.685	10777.8	3.14e-07	2.65e-07	3.14e-07	2.65e-07	0.00496403	0.00385785	0.000541952	0.000415909	3.50012	2.82916	0.00265017	0.00207588	0.44489	0.37133	234.792	190.351	13712.3	8347.57	0.6	BMDL_a1_r5e-8_m5e-8	Autosome	BMDL	a1	r5e-8	m5e-8	high/high
2.68e-07	2.68e-07	0.00453882	0.000510414	3.25913	0.00245728	0.421077	193.492	12813.5	2.91e-07	2.45e-07	2.91e-07	2.45e-07	0.00519745	0.00391022	0.000579713	0.000447646	3.51529	3.00777	0.00276713	0.00223578	0.453837	0.384201	213.109	178.689	16526.2	10643.1	0.65	BMDL_a1_r5e-8_m5e-8	Autosome	BMDL	a1	r5e-8	m5e-8	high/high
2.42e-07	2.42e-07	0.00496109	0.000553687	3.42197	0.00274217	0.43813	176.625	17586.1	2.64e-07	2.18e-07	2.64e-07	2.18e-07	0.00574854	0.0042892	0.00061246	0.000489732	3.71925	3.15697	0.00318738	0.00239858	0.474852	0.400389	192.248	161.704	22207.5	13741.6	0.7	BMDL_a1_r5e-8_m5e-8	Autosome	BMDL	a1	r5e-8	m5e-8	high/high
2.08e-07	2.08e-07	0.00553694	0.000604951	3.64852	0.00318038	0.462444	152.481	25089.4	2.27e-07	1.91e-07	2.27e-07	1.91e-07	0.00626686	0.00484928	0.000675009	0.000541022	3.91504	3.30617	0.00365571	0.00276496	0.50932	0.429329	166.904	142.219	32604.5	19531.3	0.75	BMDL_a1_r5e-8_m5e-8	Autosome	BMDL	a1	r5e-8	m5e-8	high/high
1.64e-07	1.64e-07	0.00649112	0.000691722	3.92755	0.00387082	0.488232	122.307	39519	1.81e-07	1.5e-07	1.81e-07	1.5e-07	0.00733316	0.00568055	0.000774017	0.000623533	4.18761	3.60652	0.00435398	0.00345264	0.525878	0.447825	133.977	111.952	59769.7	30105	0.8	BMDL_a1_r5e-8_m5e-8	Autosome	BMDL	a1	r5e-8	m5e-8	high/high
1.16e-07	1.16e-07	0.00792696	0.000829645	4.26418	0.00523948	0.503206	89.4705	77470.7	1.29e-07	1.05e-07	1.29e-07	1.05e-07	0.00885122	0.0070876	0.000913867	0.000742863	4.60638	3.84527	0.00597475	0.00456601	0.545979	0.47374	98.855	81.031	125992	53649.1	0.85	BMDL_a1_r5e-8_m5e-8	Autosome	BMDL	a1	r5e-8	m5e-8	high/high
6.3e-08	6.3e-08	0.0107924	0.00107774	4.55284	0.00806701	0.507409	51.6708	172891	7.03e-08	5.74e-08	7.03e-08	5.74e-08	0.0121529	0.00951334	0.00120059	0.000957028	4.95931	4.20642	0.00899625	0.00713861	0.546944	0.462627	56.8129	47.7972	246435	128849	0.9	BMDL_a1_r5e-8_m5e-8	Autosome	BMDL	a1	r5e-8	m5e-8	high/high
3.3e-08	3.3e-08	0.0282693	0.00225257	3.93688	0.0165831	0.648111	27.1435	585974	3.87e-08	2.81e-08	3.87e-08	2.81e-08	0.0311405	0.0249392	0.00244851	0.00205396	4.27384	3.58493	0.0183046	0.0150133	0.7052	0.599005	29.9581	24.0047	769802	407605	0.1	BMDL_a1_r5e-8_m5e-8	X Chromosome	BMDL	a1	r5e-8	m5e-8	high/high
6.59e-08	6.59e-08	0.0206667	0.00160911	4.25902	0.011407	0.621367	51.7543	305473	7.58e-08	5.73e-08	7.58e-08	5.73e-08	0.0234636	0.0175505	0.00177097	0.00148844	4.60026	3.88782	0.0127435	0.0102801	0.677827	0.571404	58.3253	46.6587	413729	219433	0.15	BMDL_a1_r5e-8_m5e-8	X Chromosome	BMDL	a1	r5e-8	m5e-8	high/high
1.07e-07	1.07e-07	0.0169388	0.00133512	4.32059	0.00840581	0.63164	79.6506	177583	1.2e-07	9.24e-08	1.2e-07	9.24e-08	0.0191518	0.0151798	0.00145313	0.00122377	4.7177	3.98014	0.0096493	0.00737815	0.680217	0.577811	88.1095	71.9408	250582	132288	0.2	BMDL_a1_r5e-8_m5e-8	X Chromosome	BMDL	a1	r5e-8	m5e-8	high/high
1.43e-07	1.43e-07	0.0146483	0.00116861	4.33333	0.00671648	0.631895	105.454	115645	1.62e-07	1.23e-07	1.62e-07	1.23e-07	0.0163623	0.0130896	0.00127003	0.00108275	4.70024	3.93518	0.00747745	0.00604704	0.684129	0.578865	117.349	94.9092	157061	86271	0.25	BMDL_a1_r5e-8_m5e-8	X Chromosome	BMDL	a1	r5e-8	m5e-8	high/high
1.76e-07	1.76e-07	0.0125755	0.00102973	4.2264	0.00557827	0.625644	126.818	82098.4	1.97e-07	1.58e-07	1.97e-07	1.58e-07	0.0139159	0.0109914	0.00114585	0.000943117	4.61472	3.89092	0.00627877	0.00487368	0.671425	0.579207	139.102	114.383	134459	57873.4	0.3	BMDL_a1_r5e-8_m5e-8	X Chromosome	BMDL	a1	r5e-8	m5e-8	high/high
2.02e-07	2.02e-07	0.0110404	0.00094089	4.09014	0.00474582	0.601676	145.827	57714	2.24e-07	1.81e-07	2.24e-07	1.81e-07	0.0122497	0.00992676	0.00103551	0.000854837	4.47356	3.76788	0.00535163	0.00408917	0.64657	0.562483	158.606	132.811	79619.6	43653.5	0.35	BMDL_a1_r5e-8_m5e-8	X Chromosome	BMDL	a1	r5e-8	m5e-8	high/high
2.25e-07	2.25e-07	0.00984573	0.000868409	4.00533	0.00428085	0.582709	160.732	46598	2.53e-07	2.03e-07	2.53e-07	2.03e-07	0.0108837	0.00883298	0.000964681	0.000785337	4.32528	3.70146	0.00500578	0.00372185	0.622164	0.529939	181.448	145.661	75171.5	36794.8	0.4	BMDL_a1_r5e-8_m5e-8	X Chromosome	BMDL	a1	r5e-8	m5e-8	high/high
2.41e-07	2.41e-07	0.00878778	0.000796489	3.88751	0.00383035	0.55969	172.032	36480.4	2.67e-07	2.19e-07	2.67e-07	2.19e-07	0.00991456	0.00776996	0.000876103	0.000719262	4.1837	3.58699	0.00444672	0.0034047	0.604811	0.521318	189.021	156.98	51176.5	28155.1	0.45	BMDL_a1_r5e-8_m5e-8	X Chromosome	BMDL	a1	r5e-8	m5e-8	high/high
2.47e-07	2.47e-07	0.00795523	0.000755729	3.79957	0.00358189	0.542776	176.113	30717.4	2.75e-07	2.25e-07	2.75e-07	2.25e-07	0.00889544	0.00699265	0.000833385	0.000677995	4.12621	3.45632	0.00404829	0.00316323	0.583465	0.501284	191.925	162.343	38435.4	23530.4	0.5	BMDL_a1_r5e-8_m5e-8	X Chromosome	BMDL	a1	r5e-8	m5e-8	high/high
2.49e-07	2.49e-07	0.00744291	0.000716678	3.7157	0.00335469	0.520978	178.521	27789	2.76e-07	2.28e-07	2.76e-07	2.28e-07	0.00861	0.00664176	0.000796169	0.000630229	3.95779	3.43969	0.00380094	0.00294655	0.558999	0.47877	198.492	161.43	37526.3	21261	0.55	BMDL_a1_r5e-8_m5e-8	X Chromosome	BMDL	a1	r5e-8	m5e-8	high/high
2.44e-07	2.44e-07	0.00701059	0.000698719	3.73025	0.00336884	0.513374	175.795	27013	2.65e-07	2.21e-07	2.65e-07	2.21e-07	0.00785093	0.00621074	0.000770637	0.000633173	4.1048	3.39892	0.00386753	0.00290902	0.556656	0.467888	188.701	158.976	35084.1	20246.6	0.6	BMDL_a1_r5e-8_m5e-8	X Chromosome	BMDL	a1	r5e-8	m5e-8	high/high
2.34e-07	2.34e-07	0.00683735	0.000689394	3.72797	0.00339978	0.503946	168.609	27198.8	2.57e-07	2.12e-07	2.57e-07	2.12e-07	0.00808713	0.0058902	0.000772466	0.000602614	4.03069	3.50236	0.00394364	0.00291983	0.545474	0.46801	185.02	151.48	37436.3	21181.1	0.65	BMDL_a1_r5e-8_m5e-8	X Chromosome	BMDL	a1	r5e-8	m5e-8	high/high
2.15e-07	2.15e-07	0.00684034	0.000699795	3.76044	0.00349785	0.504668	155.615	30251.4	2.37e-07	1.95e-07	2.37e-07	1.95e-07	0.00786266	0.00598324	0.00076874	0.000628133	4.03731	3.41556	0.00400429	0.0030377	0.541368	0.468934	167.109	142.212	42673.2	22160.4	0.7	BMDL_a1_r5e-8_m5e-8	X Chromosome	BMDL	a1	r5e-8	m5e-8	high/high
1.91e-07	1.91e-07	0.0070829	0.000722506	3.88457	0.00380145	0.502819	140.351	37120.7	2.07e-07	1.77e-07	2.07e-07	1.77e-07	0.00790634	0.00621931	0.000791921	0.000658687	4.16405	3.60461	0.00426749	0.00336034	0.541626	0.470177	152.572	127.678	54854.2	29204.2	0.75	BMDL_a1_r5e-8_m5e-8	X Chromosome	BMDL	a1	r5e-8	m5e-8	high/high
1.57e-07	1.57e-07	0.00768913	0.000774883	4.04574	0.00432442	0.511685	117.037	50280.4	1.7e-07	1.44e-07	1.7e-07	1.44e-07	0.00879245	0.00676462	0.00085364	0.000693925	4.45044	3.70585	0.00492973	0.00384864	0.546539	0.471296	127.55	107.386	86867.2	39168.7	0.8	BMDL_a1_r5e-8_m5e-8	X Chromosome	BMDL	a1	r5e-8	m5e-8	high/high
1.15e-07	1.15e-07	0.00862666	0.000874155	4.28241	0.00548735	0.514109	88.1705	78482.8	1.26e-07	1.04e-07	1.26e-07	1.04e-07	0.00970051	0.00757659	0.000942405	0.000795079	4.64587	3.95291	0.00612575	0.00483469	0.558398	0.475247	96.4903	80.2639	108032	57307.7	0.85	BMDL_a1_r5e-8_m5e-8	X Chromosome	BMDL	a1	r5e-8	m5e-8	high/high
6.69e-08	6.69e-08	0.010936	0.00107916	4.57783	0.00798746	0.517861	54.3452	170383	7.58e-08	5.97e-08	7.58e-08	5.97e-08	0.0126841	0.00937553	0.00118563	0.00096075	5.00894	4.15759	0.00898678	0.00696413	0.562711	0.474658	60.7082	49.9112	245671	127498	0.9	BMDL_a1_r5e-8_m5e-8	X Chromosome	BMDL	a1	r5e-8	m5e-8	high/high
2.82e-09	2.82e-09	0.108253	0.00415623	1.64501	0.0393721	0.90284	2.7064	3.66977e+06	3.2e-09	2.47e-09	3.2e-09	2.47e-09	0.119893	0.0955851	0.00493594	0.00339864	1.80747	1.50278	0.0413661	0.037017	1.0071	0.781041	3.01793	2.44042	4.17061e+06	3.12105e+06	0.1	BMDL_a3_r5e-9_m5e-9	Autosome	BMDL	a3	r5e-9	m5e-9	low/low
4.81e-09	4.81e-09	0.0974107	0.00479796	2.09895	0.0402537	0.927842	4.27152	3.14826e+06	5.58e-09	4.09e-09	5.58e-09	4.09e-09	0.106349	0.0889785	0.00530448	0.00416158	2.29988	1.85319	0.0424932	0.0376412	1.02216	0.831407	4.88442	3.73589	3.6313e+06	2.66635e+06	0.15	BMDL_a3_r5e-9_m5e-9	Autosome	BMDL	a3	r5e-9	m5e-9	low/low
6.78e-09	6.78e-09	0.0881548	0.00495362	2.46833	0.0395593	0.937827	5.73934	2.75018e+06	7.7e-09	5.99e-09	7.7e-09	5.99e-09	0.0954756	0.0802494	0.00543813	0.00450081	2.7114	2.29078	0.0419383	0.0372896	1.03487	0.839161	6.27622	5.12626	3.08611e+06	2.37115e+06	0.2	BMDL_a3_r5e-9_m5e-9	Autosome	BMDL	a3	r5e-9	m5e-9	low/low
8.56e-09	8.56e-09	0.0802213	0.00491224	2.71342	0.037637	0.933218	7.07176	2.49393e+06	9.61e-09	7.49e-09	9.61e-09	7.49e-09	0.086978	0.0742039	0.00528167	0.00454366	2.97284	2.4961	0.0401615	0.0350956	1.0215	0.848147	7.7487	6.36821	2.93413e+06	2.14041e+06	0.25	BMDL_a3_r5e-9_m5e-9	Autosome	BMDL	a3	r5e-9	m5e-9	low/low
1.02e-08	1.02e-08	0.0741078	0.00476071	2.92311	0.0365379	0.92562	8.29288	2.24821e+06	1.16e-08	8.67e-09	1.16e-08	8.67e-09	0.0795576	0.0681854	0.00506137	0.00446998	3.17413	2.66714	0.0393699	0.0337199	0.988346	0.852326	9.16368	7.17116	2.64284e+06	1.86476e+06	0.3	BMDL_a3_r5e-9_m5e-9	Autosome	BMDL	a3	r5e-9	m5e-9	low/low
1.15e-08	1.15e-08	0.0702017	0.00461774	3.07295	0.0355145	0.917042	9.18915	2.09707e+06	1.3e-08	9.88e-09	1.3e-08	9.88e-09	0.0757348	0.0641211	0.00499437	0.00435185	3.35789	2.82649	0.0380602	0.0332069	0.98854	0.856468	10.2164	8.0358	2.50856e+06	1.71139e+06	0.35	BMDL_a3_r5e-9_m5e-9	Autosome	BMDL	a3	r5e-9	m5e-9	low/low
1.25e-08	1.25e-08	0.0665981	0.00450844	3.17843	0.0346002	0.91979	9.9401	1.96968e+06	1.41e-08	1.12e-08	1.41e-08	1.12e-08	0.072817	0.0600442	0.00483575	0.00419498	3.45321	2.92977	0.0373908	0.0316747	0.984894	0.837283	11.085	9.03495	2.37907e+06	1.61825e+06	0.4	BMDL_a3_r5e-9_m5e-9	Autosome	BMDL	a3	r5e-9	m5e-9	low/low
1.31e-08	1.31e-08	0.0655145	0.00447289	3.19475	0.0339779	0.91601	10.363	1.90794e+06	1.49e-08	1.17e-08	1.49e-08	1.17e-08	0.0704511	0.0594647	0.00481315	0.00415717	3.43523	2.93054	0.0364604	0.0317069	0.980045	0.845052	11.5232	9.33617	2.27339e+06	1.62097e+06	0.45	BMDL_a3_r5e-9_m5e-9	Autosome	BMDL	a3	r5e-9	m5e-9	low/low
1.33e-08	1.33e-08	0.0644624	0.00445856	3.23033	0.0338385	0.911207	10.4892	1.89574e+06	1.46e-08	1.19e-08	1.46e-08	1.19e-08	0.0697587	0.0597484	0.00481776	0.00415912	3.50683	3.01637	0.0360535	0.0317363	0.980602	0.839361	11.4794	9.44911	2.25047e+06	1.47122e+06	0.5	BMDL_a3_r5e-9_m5e-9	Autosome	BMDL	a3	r5e-9	m5e-9	low/low
1.3e-08	1.3e-08	0.0651452	0.00446388	3.2278	0.0337865	0.909841	10.3232	1.91484e+06	1.48e-08	1.15e-08	1.48e-08	1.15e-08	0.0714076	0.0605735	0.00479521	0.00417562	3.46952	2.99797	0.0360642	0.0314448	0.98243	0.825107	11.3567	9.14798	2.2491e+06	1.60366e+06	0.55	BMDL_a3_r5e-9_m5e-9	Autosome	BMDL	a3	r5e-9	m5e-9	low/low
1.25e-08	1.25e-08	0.0671466	0.00453947	3.157	0.0345498	0.918341	9.91616	2.00563e+06	1.4e-08	1.11e-08	1.4e-08	1.11e-08	0.0735416	0.0614034	0.00486695	0.00423567	3.41037	2.9211	0.0375555	0.0320513	0.978073	0.836922	11.0052	9.00376	2.36303e+06	1.61774e+06	0.6	BMDL_a3_r5e-9_m5e-9	Autosome	BMDL	a3	r5e-9	m5e-9	low/low
1.14e-08	1.14e-08	0.069756	0.00462642	3.07439	0.0353124	0.92128	9.21778	2.10201e+06	1.3e-08	1.02e-08	1.3e-08	1.02e-08	0.0764109	0.0631856	0.00495846	0.00426524	3.31016	2.88828	0.0381179	0.0326608	0.989359	0.844945	10.2011	8.39713	2.47704e+06	1.76855e+06	0.65	BMDL_a3_r5e-9_m5e-9	Autosome	BMDL	a3	r5e-9	m5e-9	low/low
1.01e-08	1.01e-08	0.0735286	0.00475907	2.90516	0.0364801	0.921519	8.21378	2.2417e+06	1.16e-08	8.62e-09	1.16e-08	8.62e-09	0.0809427	0.0678143	0.00505799	0.00439728	3.14845	2.63573	0.0389238	0.0337536	0.985426	0.845731	9.36592	7.36749	2.63958e+06	1.86942e+06	0.7	BMDL_a3_r5e-9_m5e-9	Autosome	BMDL	a3	r5e-9	m5e-9	low/low
8.64e-09	8.64e-09	0.0801564	0.00490026	2.72608	0.0379438	0.930553	7.1595	2.46275e+06	9.66e-09	7.76e-09	9.66e-09	7.76e-09	0.0858428	0.0732354	0.00517719	0.00454396	2.99629	2.52181	0.0402341	0.0355052	1.01554	0.863997	7.87434	6.47897	2.88448e+06	2.06697e+06	0.75	BMDL_a3_r5e-9_m5e-9	Autosome	BMDL	a3	r5e-9	m5e-9	low/low
6.78e-09	6.78e-09	0.0868922	0.00493461	2.46446	0.0394894	0.93313	5.75317	2.75547e+06	7.83e-09	5.91e-09	7.83e-09	5.91e-09	0.0950582	0.0788967	0.0054532	0.00441875	2.64557	2.22917	0.0419801	0.036533	1.02602	0.855815	6.46929	5.11934	3.10235e+06	2.36778e+06	0.8	BMDL_a3_r5e-9_m5e-9	Autosome	BMDL	a3	r5e-9	m5e-9	low/low
4.8e-09	4.8e-09	0.0971489	0.00480812	2.10651	0.0402713	0.9322	4.27689	3.14484e+06	5.5e-09	4.14e-09	5.5e-09	4.14e-09	0.103811	0.0886234	0.00527627	0.00424148	2.25697	1.95111	0.0427358	0.0381904	1.01369	0.85358	4.66017	3.87958	3.66432e+06	2.6068e+06	0.85	BMDL_a3_r5e-9_m5e-9	Autosome	BMDL	a3	r5e-9	m5e-9	low/low
2.86e-09	2.86e-09	0.107007	0.00414397	1.63524	0.0393331	0.914109	2.7073	3.75378e+06	3.42e-09	2.45e-09	3.42e-09	2.45e-09	0.118176	0.0938283	0.00504378	0.00350572	1.75579	1.50169	0.0416381	0.0375761	1.02917	0.815758	3.07674	2.40375	4.23844e+06	3.17429e+06	0.9	BMDL_a3_r5e-9_m5e-9	Autosome	BMDL	a3	r5e-9	m5e-9	low/low
1.22e-09	1.22e-09	0.127608	0.00275661	0.923113	0.0315339	0.91538	1.21051	4.51857e+06	1.44e-09	1.06e-09	1.44e-09	1.06e-09	0.144541	0.111193	0.00389885	0.00180242	1.03085	0.844141	0.0339927	0.0288238	1.1707	0.713776	1.35669	1.07315	5.50038e+06	3.75769e+06	0.1	BMDL_a3_r5e-9_m5e-9	X Chromosome	BMDL	a3	r5e-9	m5e-9	low/low
1.91e-09	1.91e-09	0.12206	0.00368222	1.2247	0.0358772	0.937676	1.84217	4.08987e+06	2.22e-09	1.65e-09	2.22e-09	1.65e-09	0.134492	0.106228	0.00468276	0.00281868	1.35865	1.10186	0.0377085	0.0334594	1.10384	0.773335	2.04982	1.65019	4.81782e+06	3.38598e+06	0.15	BMDL_a3_r5e-9_m5e-9	X Chromosome	BMDL	a3	r5e-9	m5e-9	low/low
2.71e-09	2.71e-09	0.117697	0.00428346	1.47004	0.0378762	0.957472	2.5411	3.80747e+06	3.14e-09	2.28e-09	3.14e-09	2.28e-09	0.126378	0.106573	0.00505389	0.00360608	1.63562	1.34314	0.0398592	0.035288	1.09024	0.824756	2.8387	2.26234	4.51393e+06	3.14928e+06	0.2	BMDL_a3_r5e-9_m5e-9	X Chromosome	BMDL	a3	r5e-9	m5e-9	low/low
3.54e-09	3.54e-09	0.112351	0.00478139	1.68174	0.0389952	0.961455	3.21001	3.45173e+06	4.12e-09	3.13e-09	4.12e-09	3.13e-09	0.122277	0.102881	0.00550304	0.00418375	1.81603	1.52201	0.0413583	0.0367471	1.08109	0.839238	3.54198	2.92243	4.0723e+06	2.90925e+06	0.25	BMDL_a3_r5e-9_m5e-9	X Chromosome	BMDL	a3	r5e-9	m5e-9	low/low
4.43e-09	4.43e-09	0.107651	0.00491761	1.86965	0.039523	0.962131	3.89549	3.24117e+06	5.26e-09	3.75e-09	5.26e-09	3.75e-09	0.115862	0.10026	0.00544233	0.0043318	2.05262	1.68918	0.0417391	0.0375045	1.06284	0.864677	4.38183	3.49645	3.82996e+06	2.75756e+06	0.3	BMDL_a3_r5e-9_m5e-9	X Chromosome	BMDL	a3	r5e-9	m5e-9	low/low
5.2e-09	5.2e-09	0.102104	0.00503825	2.04175	0.0397927	0.971264	4.44671	3.07501e+06	5.98e-09	4.54e-09	5.98e-09	4.54e-09	0.110523	0.0935175	0.00561098	0.00453091	2.23442	1.88725	0.0418334	0.0380257	1.0622	0.866919	5.02808	4.03551	3.62495e+06	2.61982e+06	0.35	BMDL_a3_r5e-9_m5e-9	X Chromosome	BMDL	a3	r5e-9	m5e-9	low/low
5.91e-09	5.91e-09	0.098045	0.00507294	2.16675	0.0394362	0.97396	4.98803	2.95703e+06	6.69e-09	5.12e-09	6.69e-09	5.12e-09	0.107483	0.0907442	0.00558796	0.00464657	2.31499	1.95295	0.0418254	0.0370256	1.09383	0.895132	5.41556	4.48684	3.47816e+06	2.54082e+06	0.4	BMDL_a3_r5e-9_m5e-9	X Chromosome	BMDL	a3	r5e-9	m5e-9	low/low
6.46e-09	6.46e-09	0.095398	0.00503556	2.28043	0.0393283	0.969466	5.41338	2.87999e+06	7.35e-09	5.52e-09	7.35e-09	5.52e-09	0.102486	0.087011	0.00552596	0.00457371	2.43849	2.09435	0.041689	0.0373474	1.06373	0.887962	5.98353	4.85216	3.24496e+06	2.45396e+06	0.45	BMDL_a3_r5e-9_m5e-9	X Chromosome	BMDL	a3	r5e-9	m5e-9	low/low
6.89e-09	6.89e-09	0.0916321	0.00504101	2.35823	0.0391813	0.958699	5.76343	2.75308e+06	7.7e-09	5.92e-09	7.7e-09	5.92e-09	0.0999516	0.0847482	0.00554092	0.00456603	2.54379	2.16306	0.041802	0.0371483	1.07639	0.877037	6.3089	5.0967	3.2652e+06	2.32797e+06	0.5	BMDL_a3_r5e-9_m5e-9	X Chromosome	BMDL	a3	r5e-9	m5e-9	low/low
7.1e-09	7.1e-09	0.090581	0.00500078	2.38056	0.0389979	0.959555	5.87956	2.69584e+06	8.02e-09	6.27e-09	8.02e-09	6.27e-09	0.0966621	0.0833818	0.00541449	0.00459401	2.54085	2.21952	0.0409123	0.0364792	1.05727	0.87458	6.56052	5.24773	3.1644e+06	2.27111e+06	0.55	BMDL_a3_r5e-9_m5e-9	X Chromosome	BMDL	a3	r5e-9	m5e-9	low/low
7.11e-09	7.11e-09	0.089469	0.0050113	2.40573	0.0389943	0.954612	5.92086	2.70284e+06	7.84e-09	6.22e-09	7.84e-09	6.22e-09	0.0973448	0.0821641	0.0054239	0.00450693	2.64164	2.2135	0.0414073	0.03663	1.02288	0.871016	6.41351	5.31762	3.13632e+06	2.31805e+06	0.6	BMDL_a3_r5e-9_m5e-9	X Chromosome	BMDL	a3	r5e-9	m5e-9	low/low
6.97e-09	6.97e-09	0.0902929	0.00499804	2.40377	0.0390812	0.958017	5.79047	2.72511e+06	7.77e-09	6.09e-09	7.77e-09	6.09e-09	0.0968394	0.084252	0.00542416	0.00462925	2.62252	2.19792	0.041449	0.0363115	1.04478	0.864985	6.39094	5.29884	3.20239e+06	2.41443e+06	0.65	BMDL_a3_r5e-9_m5e-9	X Chromosome	BMDL	a3	r5e-9	m5e-9	low/low
6.42e-09	6.42e-09	0.0924283	0.00492087	2.33394	0.0394807	0.955355	5.38985	2.84986e+06	7.14e-09	5.62e-09	7.14e-09	5.62e-09	0.0986717	0.0857063	0.00550462	0.00439214	2.53674	2.17665	0.0421626	0.0377833	1.0478	0.877978	5.88673	4.82043	3.33783e+06	2.40986e+06	0.7	BMDL_a3_r5e-9_m5e-9	X Chromosome	BMDL	a3	r5e-9	m5e-9	low/low
5.72e-09	5.72e-09	0.0951069	0.0048946	2.23654	0.0398072	0.954539	4.87874	2.98971e+06	6.78e-09	5.03e-09	6.78e-09	5.03e-09	0.103474	0.0854655	0.00538009	0.00433072	2.4096	2.0699	0.042062	0.0375372	1.04482	0.875988	5.33356	4.4974	3.48656e+06	2.58829e+06	0.75	BMDL_a3_r5e-9_m5e-9	X Chromosome	BMDL	a3	r5e-9	m5e-9	low/low
4.79e-09	4.79e-09	0.0994143	0.00481909	2.0703	0.0401436	0.950354	4.19006	3.20108e+06	5.37e-09	4.18e-09	5.37e-09	4.18e-09	0.107859	0.0909637	0.00533488	0.00431358	2.24038	1.86965	0.0424857	0.0380287	1.05935	0.855449	4.63073	3.71948	3.71299e+06	2.65232e+06	0.8	BMDL_a3_r5e-9_m5e-9	X Chromosome	BMDL	a3	r5e-9	m5e-9	low/low
3.65e-09	3.65e-09	0.106558	0.0045084	1.80034	0.0395728	0.952617	3.27418	3.4896e+06	4.32e-09	3.05e-09	4.32e-09	3.05e-09	0.114591	0.0975256	0.0050915	0.00387028	1.97045	1.65695	0.0418057	0.036684	1.06389	0.862115	3.73611	2.82907	4.04566e+06	3.02898e+06	0.85	BMDL_a3_r5e-9_m5e-9	X Chromosome	BMDL	a3	r5e-9	m5e-9	low/low
2.37e-09	2.37e-09	0.11411	0.00384835	1.43917	0.0378587	0.925483	2.2497	3.9283e+06	2.8e-09	2.04e-09	2.8e-09	2.04e-09	0.125141	0.0998491	0.00465428	0.00286725	1.62072	1.27228	0.0403195	0.0355122	1.05774	0.800801	2.54853	1.96368	4.60175e+06	3.3623e+06	0.9	BMDL_a3_r5e-9_m5e-9	X Chromosome	BMDL	a3	r5e-9	m5e-9	low/low
6.33e-08	6.33e-08	0.0107369	0.00108021	4.58133	0.00810245	0.510656	51.8919	172635	6.96e-08	5.69e-08	6.96e-08	5.69e-08	0.0124911	0.00927273	0.0011983	0.000975986	4.93083	4.07071	0.00914422	0.00695901	0.546768	0.472875	57.4244	46.9226	236864	120140	0.1	BMDL_a3_r5e-8_m5e-8	Autosome	BMDL	a3	r5e-8	m5e-8	high/high
1.16e-07	1.16e-07	0.0080084	0.000824147	4.24145	0.00517904	0.504839	89.4076	77571.8	1.33e-07	1.04e-07	1.33e-07	1.04e-07	0.00942475	0.00698896	0.000919249	0.000719347	4.61842	3.86892	0.00600257	0.00453983	0.544495	0.458003	100.502	82.2358	124422	57767.1	0.15	BMDL_a3_r5e-8_m5e-8	Autosome	BMDL	a3	r5e-8	m5e-8	high/high
1.65e-07	1.65e-07	0.00652064	0.000689115	3.91107	0.00385965	0.482439	123.462	39981.6	1.79e-07	1.53e-07	1.79e-07	1.53e-07	0.00744382	0.00553065	0.000761424	0.000623122	4.23912	3.65102	0.0043576	0.00344511	0.517998	0.448109	133.059	112.608	53544.4	30835.7	0.2	BMDL_a3_r5e-8_m5e-8	Autosome	BMDL	a3	r5e-8	m5e-8	high/high
2.05e-07	2.05e-07	0.0055973	0.000606371	3.63943	0.0031642	0.458801	151.124	23679.1	2.23e-07	1.88e-07	2.23e-07	1.88e-07	0.00633277	0.00498454	0.000668349	0.000528885	3.92329	3.36454	0.00356867	0.00280736	0.50046	0.423937	163.485	137.085	30462.3	18775.3	0.25	BMDL_a3_r5e-8_m5e-8	Autosome	BMDL	a3	r5e-8	m5e-8	high/high
2.41e-07	2.41e-07	0.00494656	0.000555891	3.4537	0.00273683	0.442276	175.028	16557.7	2.63e-07	2.2e-07	2.63e-07	2.2e-07	0.00564246	0.00433265	0.000618127	0.000501287	3.73215	3.19771	0.00313306	0.00245403	0.472795	0.412697	190.896	162.433	21675.2	12985	0.3	BMDL_a3_r5e-8_m5e-8	Autosome	BMDL	a3	r5e-8	m5e-8	high/high
2.72e-07	2.72e-07	0.00448363	0.000513133	3.29342	0.002479	0.42489	196.587	13202.1	2.97e-07	2.51e-07	2.97e-07	2.51e-07	0.00510088	0.00396635	0.0005785	0.000456082	3.55454	3.0076	0.00286102	0.00223345	0.467279	0.391535	213.165	182.082	16441.3	9875.84	0.35	BMDL_a3_r5e-8_m5e-8	Autosome	BMDL	a3	r5e-8	m5e-8	high/high
2.91e-07	2.91e-07	0.00422966	0.000494151	3.17072	0.00231058	0.406873	211.049	11158.7	3.08e-07	2.69e-07	3.08e-07	2.69e-07	0.00477288	0.00365909	0.000551004	0.000440212	3.51787	2.93757	0.00263007	0.0020646	0.441544	0.37507	225.021	193.245	13757.3	8853.43	0.4	BMDL_a3_r5e-8_m5e-8	Autosome	BMDL	a3	r5e-8	m5e-8	high/high
2.99e-07	2.99e-07	0.00410754	0.000472793	3.14127	0.00226607	0.401302	216.465	9556.25	3.27e-07	2.68e-07	3.27e-07	2.68e-07	0.00468315	0.00365397	0.000530526	0.000416324	3.39899	2.85758	0.00258209	0.00199213	0.432223	0.366888	237.097	197.388	12716.8	7682.11	0.45	BMDL_a3_r5e-8_m5e-8	Autosome	BMDL	a3	r5e-8	m5e-8	high/high
3.04e-07	3.04e-07	0.0040334	0.000467375	3.10717	0.00218844	0.399013	220.991	9478.64	3.3e-07	2.75e-07	3.3e-07	2.75e-07	0.00464566	0.00351209	0.000542567	0.000408635	3.36559	2.89297	0.00248366	0.00191875	0.430722	0.365928	239.896	198.17	13346.3	7051.96	0.5	BMDL_a3_r5e-8_m5e-8	Autosome	BMDL	a3	r5e-8	m5e-8	high/high
3.01e-07	3.01e-07	0.00413508	0.000471801	3.10164	0.00224111	0.398794	218.53	9867.47	3.24e-07	2.76e-07	3.24e-07	2.76e-07	0.00475564	0.00359055	0.000528985	0.000417764	3.3743	2.87495	0.00247455	0.00195372	0.427169	0.371467	236.284	202.312	14920.9	7453.07	0.55	BMDL_a3_r5e-8_m5e-8	Autosome	BMDL	a3	r5e-8	m5e-8	high/high
2.89e-07	2.89e-07	0.004258	0.000486115	3.17866	0.0023298	0.40738	209.136	10873.4	3.16e-07	2.68e-07	3.16e-07	2.68e-07	0.00480373	0.00368125	0.000536586	0.000434883	3.40893	2.94207	0.00259342	0.00209376	0.43837	0.378565	229.652	193.495	15536.7	8768.79	0.6	BMDL_a3_r5e-8_m5e-8	Autosome	BMDL	a3	r5e-8	m5e-8	high/high
2.68e-07	2.68e-07	0.00453576	0.000514058	3.27018	0.00246795	0.419461	195.147	13155.8	2.91e-07	2.45e-07	2.91e-07	2.45e-07	0.00523507	0.00403893	0.00059373	0.000462411	3.57781	3.01523	0.00274408	0.002202	0.454369	0.388358	210.622	181.522	19123.8	10166.1	0.65	BMDL_a3_r5e-8_m5e-8	Autosome	BMDL	a3	r5e-8	m5e-8	high/high
2.42e-07	2.42e-07	0.00487147	0.000550383	3.44542	0.00276369	0.443111	175.885	16774	2.65e-07	2.24e-07	2.65e-07	2.24e-07	0.00549215	0.00425495	0.000614293	0.00049019	3.72224	3.08668	0.00309627	0.00244679	0.47206	0.415743	190.479	161.289	23115	13257.8	0.7	BMDL_a3_r5e-8_m5e-8	Autosome	BMDL	a3	r5e-8	m5e-8	high/high
2.08e-07	2.08e-07	0.00556188	0.000616199	3.66332	0.00316219	0.462497	151.79	25227.1	2.27e-07	1.9e-07	2.27e-07	1.9e-07	0.00614971	0.00475746	0.000701336	0.00053935	3.97793	3.32779	0.00362207	0.0028211	0.498033	0.433169	164.437	136.737	37091.4	19492.9	0.75	BMDL_a3_r5e-8_m5e-8	Autosome	BMDL	a3	r5e-8	m5e-8	high/high
1.66e-07	1.66e-07	0.00649908	0.000693756	3.91639	0.00383649	0.485968	123.166	40067.6	1.84e-07	1.5e-07	1.84e-07	1.5e-07	0.0074505	0.00563607	0.000763474	0.000630382	4.24944	3.63639	0.00422376	0.00338105	0.525196	0.447622	134.186	114.454	54492.8	32690.2	0.8	BMDL_a3_r5e-8_m5e-8	Autosome	BMDL	a3	r5e-8	m5e-8	high/high
1.17e-07	1.17e-07	0.007969	0.000829278	4.26601	0.00516172	0.50323	89.5546	75985.1	1.27e-07	1.08e-07	1.27e-07	1.08e-07	0.00906171	0.00701909	0.000939099	0.000728809	4.62678	3.97097	0.00587264	0.00465011	0.537022	0.467805	97.0661	82.1922	141669	58383.2	0.85	BMDL_a3_r5e-8_m5e-8	Autosome	BMDL	a3	r5e-8	m5e-8	high/high
6.36e-08	6.36e-08	0.010812	0.00107866	4.60711	0.00818158	0.514288	52.0669	169232	7.07e-08	5.74e-08	7.07e-08	5.74e-08	0.0126051	0.00934945	0.00119757	0.000966905	4.94722	4.16959	0.00907175	0.00703511	0.551597	0.478877	57.2897	47.1639	248926	125693	0.9	BMDL_a3_r5e-8_m5e-8	Autosome	BMDL	a3	r5e-8	m5e-8	high/high
2.45e-08	2.45e-08	0.0334408	0.00275144	3.79216	0.0197675	0.676013	20.6601	837018	2.85e-08	2.16e-08	2.85e-08	2.16e-08	0.0373076	0.028616	0.00296143	0.00251091	4.09941	3.48964	0.0220524	0.0172285	0.740834	0.606579	22.9325	18.6536	1.03171e+06	648714	0.1	BMDL_a3_r5e-8_m5e-8	X Chromosome	BMDL	a3	r5e-8	m5e-8	high/high
4.8e-08	4.8e-08	0.0238774	0.00195396	4.22458	0.0138033	0.642032	38.3812	455519	5.53e-08	4.21e-08	5.53e-08	4.21e-08	0.0269128	0.0208705	0.00210681	0.00182107	4.60619	3.82059	0.0156346	0.012088	0.689104	0.594675	43.5942	33.945	584044	338920	0.15	BMDL_a3_r5e-8_m5e-8	X Chromosome	BMDL	a3	r5e-8	m5e-8	high/high
7.58e-08	7.58e-08	0.0191251	0.00155601	4.40075	0.0105567	0.644461	58.0775	273919	8.75e-08	6.82e-08	8.75e-08	6.82e-08	0.0215204	0.0171797	0.00168695	0.00142388	4.79186	4.03739	0.0118581	0.00925494	0.693941	0.584398	65.3095	52.8167	380348	196633	0.2	BMDL_a3_r5e-8_m5e-8	X Chromosome	BMDL	a3	r5e-8	m5e-8	high/high
1.03e-07	1.03e-07	0.0160372	0.00132428	4.4277	0.00829689	0.6468	76.7076	185804	1.18e-07	9.28e-08	1.18e-07	9.28e-08	0.0179249	0.0143687	0.0014532	0.00120627	4.72776	4.09642	0.00942	0.00739841	0.708709	0.601978	84.4659	69.1374	262805	139001	0.25	BMDL_a3_r5e-8_m5e-8	X Chromosome	BMDL	a3	r5e-8	m5e-8	high/high
1.27e-07	1.27e-07	0.013844	0.00116083	4.36997	0.00687282	0.631254	93.7302	131748	1.43e-07	1.14e-07	1.43e-07	1.14e-07	0.015514	0.0121253	0.00126162	0.00103235	4.7231	3.95373	0.00779359	0.00592702	0.682969	0.589991	103.131	85.3486	189027	92073.6	0.3	BMDL_a3_r5e-8_m5e-8	X Chromosome	BMDL	a3	r5e-8	m5e-8	high/high
1.45e-07	1.45e-07	0.0118846	0.00103359	4.32253	0.00592489	0.611621	106.513	88835.9	1.61e-07	1.29e-07	1.61e-07	1.29e-07	0.0134267	0.0105673	0.00112863	0.000951962	4.68557	3.98785	0.00673841	0.00517728	0.663413	0.571598	116.969	97.4464	128652	68391.1	0.35	BMDL_a3_r5e-8_m5e-8	X Chromosome	BMDL	a3	r5e-8	m5e-8	high/high
1.62e-07	1.62e-07	0.0105072	0.000932743	4.1859	0.00517455	0.598205	116.986	69246.8	1.76e-07	1.48e-07	1.76e-07	1.48e-07	0.0116137	0.0095678	0.00105362	0.000842379	4.56132	3.83268	0.00593989	0.00445825	0.637057	0.552937	127.282	107.491	99405.7	51243.2	0.4	BMDL_a3_r5e-8_m5e-8	X Chromosome	BMDL	a3	r5e-8	m5e-8	high/high
1.73e-07	1.73e-07	0.00936084	0.000859212	4.15895	0.0047441	0.568501	125.401	60383.3	1.91e-07	1.55e-07	1.91e-07	1.55e-07	0.0107535	0.00835772	0.000936798	0.000773489	4.56332	3.83333	0.0054045	0.00411392	0.61372	0.531071	136.261	113.769	96990.9	40514.8	0.45	BMDL_a3_r5e-8_m5e-8	X Chromosome	BMDL	a3	r5e-8	m5e-8	high/high
1.78e-07	1.78e-07	0.00849248	0.000805045	4.06949	0.00434527	0.55032	129.179	49293.2	1.97e-07	1.62e-07	1.97e-07	1.62e-07	0.00932401	0.00765491	0.000918104	0.000719383	4.37272	3.73084	0.00484581	0.00368977	0.593847	0.514638	141.498	117.932	84525	37161.4	0.5	BMDL_a3_r5e-8_m5e-8	X Chromosome	BMDL	a3	r5e-8	m5e-8	high/high
1.79e-07	1.79e-07	0.00793806	0.000769165	3.97701	0.00412515	0.533531	130.167	43559.1	1.96e-07	1.64e-07	1.96e-07	1.64e-07	0.00885921	0.00701999	0.000870525	0.000674874	4.26712	3.64292	0.00484413	0.00363316	0.571648	0.501954	141.383	118.326	65683.8	33391.5	0.55	BMDL_a3_r5e-8_m5e-8	X Chromosome	BMDL	a3	r5e-8	m5e-8	high/high
1.76e-07	1.76e-07	0.00760302	0.000751693	3.9787	0.0040619	0.522751	128.521	42845.7	1.94e-07	1.61e-07	1.94e-07	1.61e-07	0.00874638	0.00674431	0.000817674	0.000670939	4.28522	3.72778	0.0046553	0.00356916	0.55991	0.48215	139.936	117.046	60151.7	33180.7	0.6	BMDL_a3_r5e-8_m5e-8	X Chromosome	BMDL	a3	r5e-8	m5e-8	high/high
1.7e-07	1.7e-07	0.00734151	0.000734277	3.97476	0.00409074	0.517435	123.861	43442.9	1.85e-07	1.54e-07	1.85e-07	1.54e-07	0.00824807	0.00631297	0.000818948	0.000661184	4.35824	3.62523	0.00457867	0.00355969	0.555942	0.472651	134.075	112.993	72173.4	31188.6	0.65	BMDL_a3_r5e-8_m5e-8	X Chromosome	BMDL	a3	r5e-8	m5e-8	high/high
1.57e-07	1.57e-07	0.00733072	0.000748976	4.04972	0.00421976	0.518175	115.516	48113.1	1.72e-07	1.43e-07	1.72e-07	1.43e-07	0.00818754	0.00652352	0.000838353	0.00066967	4.37133	3.73123	0.00473163	0.00374503	0.558505	0.476312	125.69	106.462	76963.7	36497.4	0.7	BMDL_a3_r5e-8_m5e-8	X Chromosome	BMDL	a3	r5e-8	m5e-8	high/high
1.38e-07	1.38e-07	0.00764984	0.000785301	4.16117	0.00460215	0.519183	102.441	59499.6	1.49e-07	1.25e-07	1.49e-07	1.25e-07	0.00898963	0.00658686	0.000868362	0.000700701	4.49504	3.87097	0.00526668	0.00399228	0.55475	0.48313	111.38	93.8615	91820.4	42790.1	0.75	BMDL_a3_r5e-8_m5e-8	X Chromosome	BMDL	a3	r5e-8	m5e-8	high/high
1.13e-07	1.13e-07	0.00828441	0.00085093	4.31525	0.00535759	0.523066	86.3346	83016.8	1.25e-07	1.04e-07	1.25e-07	1.04e-07	0.00917905	0.00730559	0.000943185	0.000759021	4.68925	4.00869	0.00610913	0.00471517	0.553954	0.485084	93.3196	79.3729	131317	58580.5	0.8	BMDL_a3_r5e-8_m5e-8	X Chromosome	BMDL	a3	r5e-8	m5e-8	high/high
8.37e-08	8.37e-08	0.00965247	0.000976683	4.54776	0.00671832	0.531892	65.3767	130816	9.2e-08	7.59e-08	9.2e-08	7.59e-08	0.01084	0.00865069	0.0010586	0.000896618	4.9477	4.17394	0.00753858	0.0060033	0.56986	0.499356	71.2874	58.669	189305	94255.2	0.85	BMDL_a3_r5e-8_m5e-8	X Chromosome	BMDL	a3	r5e-8	m5e-8	high/high
4.96e-08	4.96e-08	0.012705	0.0012685	4.70736	0.00991072	0.534463	40.8991	268980	5.48e-08	4.48e-08	5.48e-08	4.48e-08	0.0145766	0.0109135	0.00140426	0.00113957	5.22772	4.31664	0.0112739	0.00871663	0.58163	0.489675	44.6955	36.6936	385263	201238	0.9	BMDL_a3_r5e-8_m5e-8	X Chromosome	BMDL	a3	r5e-8	m5e-8	high/high
3.28e-09	3.28e-09	0.123548	0.00421486	1.18083	0.0389002	1.13233	2.52608	3.67883e+06	3.68e-09	2.88e-09	3.68e-09	2.88e-09	0.132651	0.114257	0.00502503	0.00349075	1.29224	1.08653	0.0411962	0.0368459	1.28342	1.01429	2.8443	2.2913	4.26991e+06	3.06755e+06	0.1	BSRX_a1_r5e-9_m5e-9	Autosome	BSRX	a1	r5e-9	m5e-9	low/low
5.36e-09	5.36e-09	0.105003	0.00495197	1.56182	0.0402149	1.06442	4.05303	3.12463e+06	6.02e-09	4.74e-09	6.02e-09	4.74e-09	0.111758	0.0985289	0.00558104	0.00447352	1.68969	1.44774	0.0420396	0.0377654	1.20109	0.951014	4.52103	3.67847	3.63131e+06	2.64689e+06	0.15	BSRX_a1_r5e-9_m5e-9	Autosome	BSRX	a1	r5e-9	m5e-9	low/low
7.46e-09	7.46e-09	0.091434	0.00500399	1.8652	0.0390119	1.01366	5.60791	2.65717e+06	8.18e-09	6.61e-09	8.18e-09	6.61e-09	0.097948	0.0838756	0.00542194	0.00465793	2.0489	1.68083	0.0409873	0.0362398	1.10096	0.918896	6.11637	5.05915	3.02792e+06	2.1885e+06	0.2	BSRX_a1_r5e-9_m5e-9	Autosome	BSRX	a1	r5e-9	m5e-9	low/low
9.32e-09	9.32e-09	0.0806465	0.00491089	2.07461	0.0368963	0.988817	6.93271	2.363e+06	1.07e-08	8.15e-09	1.07e-08	8.15e-09	0.0863905	0.07393	0.00524441	0.00455365	2.2529	1.90158	0.0392777	0.0340981	1.08227	0.893779	7.7661	6.15632	2.80558e+06	1.92558e+06	0.25	BSRX_a1_r5e-9_m5e-9	Autosome	BSRX	a1	r5e-9	m5e-9	low/low
1.09e-08	1.09e-08	0.0729563	0.00470903	2.2595	0.0353174	0.951254	8.13666	2.11598e+06	1.21e-08	9.77e-09	1.21e-08	9.77e-09	0.0790565	0.0660455	0.00507441	0.00436991	2.4392	2.05123	0.0376905	0.0326134	1.0256	0.870257	8.98158	7.38443	2.4906e+06	1.7109e+06	0.3	BSRX_a1_r5e-9_m5e-9	Autosome	BSRX	a1	r5e-9	m5e-9	low/low
1.23e-08	1.23e-08	0.0679204	0.00453424	2.39516	0.0341671	0.939101	9.11277	1.94917e+06	1.37e-08	1.08e-08	1.37e-08	1.08e-08	0.0733986	0.0633827	0.00482162	0.0042421	2.63905	2.21123	0.0369542	0.0316543	1.01523	0.861075	10.0377	8.10787	2.30467e+06	1.64419e+06	0.35	BSRX_a1_r5e-9_m5e-9	Autosome	BSRX	a1	r5e-9	m5e-9	low/low
1.35e-08	1.35e-08	0.064201	0.00443083	2.48383	0.0329537	0.929926	10.0276	1.84273e+06	1.55e-08	1.19e-08	1.55e-08	1.19e-08	0.0695919	0.0587074	0.00475426	0.00412447	2.66918	2.26869	0.035218	0.03074	0.999129	0.86273	11.0214	9.13924	2.21498e+06	1.54075e+06	0.4	BSRX_a1_r5e-9_m5e-9	Autosome	BSRX	a1	r5e-9	m5e-9	low/low
1.37e-08	1.37e-08	0.0621933	0.00429828	2.52869	0.0326924	0.92071	10.2888	1.75885e+06	1.59e-08	1.23e-08	1.59e-08	1.23e-08	0.0675755	0.0576761	0.00459378	0.00395301	2.7588	2.33759	0.0349939	0.0301941	0.998712	0.847745	11.6235	9.43657	2.06777e+06	1.42702e+06	0.45	BSRX_a1_r5e-9_m5e-9	Autosome	BSRX	a1	r5e-9	m5e-9	low/low
1.39e-08	1.39e-08	0.0616425	0.00430978	2.54014	0.0322252	0.91047	10.3718	1.7845e+06	1.59e-08	1.23e-08	1.59e-08	1.23e-08	0.068525	0.0542507	0.00458015	0.00395472	2.78192	2.31251	0.0350992	0.0293218	0.985169	0.842974	11.662	9.37714	2.1329e+06	1.44458e+06	0.5	BSRX_a1_r5e-9_m5e-9	Autosome	BSRX	a1	r5e-9	m5e-9	low/low
1.38e-08	1.38e-08	0.0623973	0.00433605	2.54593	0.0327794	0.922172	10.2906	1.78966e+06	1.56e-08	1.21e-08	1.56e-08	1.21e-08	0.0676323	0.0565867	0.00460763	0.00397782	2.74516	2.3489	0.0357194	0.0293532	0.983562	0.844809	11.5514	9.13605	2.15145e+06	1.50016e+06	0.55	BSRX_a1_r5e-9_m5e-9	Autosome	BSRX	a1	r5e-9	m5e-9	low/low
1.33e-08	1.33e-08	0.064697	0.00443266	2.46382	0.033249	0.935841	9.85887	1.87882e+06	1.46e-08	1.15e-08	1.46e-08	1.15e-08	0.0708116	0.0585507	0.00469344	0.00418352	2.67935	2.27561	0.0358965	0.0313194	0.987678	0.862859	10.8238	8.80038	2.26472e+06	1.59827e+06	0.6	BSRX_a1_r5e-9_m5e-9	Autosome	BSRX	a1	r5e-9	m5e-9	low/low
1.21e-08	1.21e-08	0.0678312	0.00456031	2.37243	0.0340757	0.939808	9.02105	1.96077e+06	1.36e-08	1.03e-08	1.36e-08	1.03e-08	0.0730431	0.0634556	0.00482529	0.00430062	2.61116	2.16029	0.0363996	0.031717	1.00966	0.870947	9.95042	7.98315	2.29014e+06	1.58571e+06	0.65	BSRX_a1_r5e-9_m5e-9	Autosome	BSRX	a1	r5e-9	m5e-9	low/low
1.1e-08	1.1e-08	0.0730508	0.00471103	2.24781	0.0352382	0.95615	8.13814	2.09258e+06	1.24e-08	9.44e-09	1.24e-08	9.44e-09	0.0794834	0.0666343	0.00508859	0.00439131	2.41541	2.08155	0.0372824	0.0324726	1.03808	0.871646	9.05411	7.4051	2.43941e+06	1.75341e+06	0.7	BSRX_a1_r5e-9_m5e-9	Autosome	BSRX	a1	r5e-9	m5e-9	low/low
9.35e-09	9.35e-09	0.0802547	0.00491861	2.09693	0.0372174	0.979166	7.00704	2.35355e+06	1.05e-08	8.39e-09	1.05e-08	8.39e-09	0.0862393	0.0737193	0.00527635	0.00452464	2.30963	1.95124	0.0395062	0.0348002	1.04588	0.89435	7.61346	6.36913	2.7455e+06	2.01045e+06	0.75	BSRX_a1_r5e-9_m5e-9	Autosome	BSRX	a1	r5e-9	m5e-9	low/low
7.39e-09	7.39e-09	0.0922777	0.00502396	1.85619	0.0391233	1.01133	5.54857	2.67238e+06	8.27e-09	6.42e-09	8.27e-09	6.42e-09	0.0985348	0.0853369	0.00538884	0.00456132	2.00077	1.68672	0.0414777	0.0367751	1.0947	0.937827	6.08319	5.00271	3.11357e+06	2.20181e+06	0.8	BSRX_a1_r5e-9_m5e-9	Autosome	BSRX	a1	r5e-9	m5e-9	low/low
5.47e-09	5.47e-09	0.105216	0.00490438	1.56834	0.0404536	1.05456	4.09825	3.07393e+06	6.26e-09	4.76e-09	6.26e-09	4.76e-09	0.111311	0.0978175	0.00555264	0.00422244	1.70063	1.44172	0.0427683	0.0385721	1.1911	0.963617	4.54249	3.70417	3.5878e+06	2.60752e+06	0.85	BSRX_a1_r5e-9_m5e-9	Autosome	BSRX	a1	r5e-9	m5e-9	low/low
3.28e-09	3.28e-09	0.123019	0.00434149	1.19179	0.0389748	1.12953	2.54693	3.6491e+06	3.73e-09	2.81e-09	3.73e-09	2.81e-09	0.13311	0.115217	0.00507234	0.00370176	1.31282	1.08382	0.0408359	0.037061	1.26498	0.984462	2.81873	2.26448	4.33174e+06	3.01334e+06	0.9	BSRX_a1_r5e-9_m5e-9	Autosome	BSRX	a1	r5e-9	m5e-9	low/low
1.53e-09	1.53e-09	0.143792	0.00299848	0.741825	0.0297459	1.27141	1.27985	4.2409e+06	1.76e-09	1.25e-09	1.76e-09	1.25e-09	0.159829	0.126874	0.00389056	0.00196738	0.82043	0.68431	0.0317907	0.0270662	1.50322	0.991897	1.43856	1.15212	5.38126e+06	3.44754e+06	0.1	BSRX_a1_r5e-9_m5e-9	X Chromosome	BSRX	a1	r5e-9	m5e-9	low/low
2.72e-09	2.72e-09	0.131251	0.00403588	1.00276	0.0367011	1.20258	2.10896	3.88159e+06	3.09e-09	2.36e-09	3.09e-09	2.36e-09	0.140604	0.119439	0.00510902	0.00303696	1.11211	0.924683	0.0390461	0.0343429	1.38447	1.03058	2.33934	1.9136	4.4946e+06	3.31436e+06	0.15	BSRX_a1_r5e-9_m5e-9	X Chromosome	BSRX	a1	r5e-9	m5e-9	low/low
3.92e-09	3.92e-09	0.121713	0.00460791	1.2232	0.0391917	1.13368	2.97506	3.51274e+06	4.51e-09	3.47e-09	4.51e-09	3.47e-09	0.128972	0.114275	0.00531424	0.00388412	1.35871	1.10601	0.0419747	0.0371565	1.26705	0.982682	3.35795	2.6681	4.02167e+06	3.00386e+06	0.2	BSRX_a1_r5e-9_m5e-9	X Chromosome	BSRX	a1	r5e-9	m5e-9	low/low
5.24e-09	5.24e-09	0.111488	0.00501335	1.40548	0.0399102	1.11242	3.88397	3.14591e+06	6.06e-09	4.57e-09	6.06e-09	4.57e-09	0.119442	0.10337	0.00568814	0.00440057	1.53193	1.31115	0.0415813	0.0377699	1.2447	1.0217	4.40656	3.45238	3.6508e+06	2.66446e+06	0.25	BSRX_a1_r5e-9_m5e-9	X Chromosome	BSRX	a1	r5e-9	m5e-9	low/low
6.35e-09	6.35e-09	0.103676	0.0051457	1.58626	0.0398176	1.08524	4.7031	2.91808e+06	7.2e-09	5.57e-09	7.2e-09	5.57e-09	0.111049	0.0948322	0.00560143	0.00465355	1.70715	1.47828	0.0418569	0.0378103	1.21038	0.978488	5.22554	4.22619	3.45722e+06	2.47194e+06	0.3	BSRX_a1_r5e-9_m5e-9	X Chromosome	BSRX	a1	r5e-9	m5e-9	low/low
7.49e-09	7.49e-09	0.0965761	0.00521063	1.73255	0.0392269	1.0513	5.58763	2.74634e+06	8.62e-09	6.41e-09	8.62e-09	6.41e-09	0.10386	0.0898525	0.0055828	0.00480713	1.85681	1.59808	0.0415254	0.0371083	1.17865	0.948671	6.23222	5.02659	3.15042e+06	2.27242e+06	0.35	BSRX_a1_r5e-9_m5e-9	X Chromosome	BSRX	a1	r5e-9	m5e-9	low/low
8.43e-09	8.43e-09	0.0901954	0.00517695	1.84845	0.038399	1.02808	6.28054	2.61018e+06	9.59e-09	7.49e-09	9.59e-09	7.49e-09	0.0967497	0.0832582	0.00560412	0.00472825	2.00935	1.7156	0.0404442	0.0354171	1.12219	0.947109	6.92442	5.63122	3.09e+06	2.24042e+06	0.4	BSRX_a1_r5e-9_m5e-9	X Chromosome	BSRX	a1	r5e-9	m5e-9	low/low
9.16e-09	9.16e-09	0.0863848	0.0051059	1.94476	0.0375166	1.0181	6.82187	2.47494e+06	1.03e-08	7.97e-09	1.03e-08	7.97e-09	0.0935564	0.0805698	0.00548154	0.00464082	2.10938	1.76016	0.0402542	0.0350907	1.09691	0.936005	7.60728	6.1094	2.80727e+06	2.15473e+06	0.45	BSRX_a1_r5e-9_m5e-9	X Chromosome	BSRX	a1	r5e-9	m5e-9	low/low
9.56e-09	9.56e-09	0.0833726	0.00506904	2.0015	0.0370308	1.00029	7.09695	2.34315e+06	1.08e-08	8.37e-09	1.08e-08	8.37e-09	0.0898441	0.077591	0.00544431	0.00471245	2.1698	1.82334	0.0399187	0.0340829	1.07858	0.920764	8.04907	6.4887	2.80076e+06	1.79318e+06	0.5	BSRX_a1_r5e-9_m5e-9	X Chromosome	BSRX	a1	r5e-9	m5e-9	low/low
9.9e-09	9.9e-09	0.0818239	0.00500573	2.05525	0.0368334	1.00193	7.37469	2.29649e+06	1.14e-08	8.63e-09	1.14e-08	8.63e-09	0.0879593	0.0758155	0.00533484	0.00468553	2.2182	1.8901	0.0394623	0.0345936	1.08361	0.893692	8.19582	6.61891	2.67112e+06	1.94748e+06	0.55	BSRX_a1_r5e-9_m5e-9	X Chromosome	BSRX	a1	r5e-9	m5e-9	low/low
1e-08	1e-08	0.0807407	0.00499317	2.08495	0.0366925	0.990138	7.41009	2.3381e+06	1.13e-08	8.84e-09	1.13e-08	8.84e-09	0.0863802	0.0749296	0.00526141	0.00469035	2.25563	1.93189	0.0394941	0.034499	1.07497	0.929177	8.33161	6.77531	2.7362e+06	1.90108e+06	0.6	BSRX_a1_r5e-9_m5e-9	X Chromosome	BSRX	a1	r5e-9	m5e-9	low/low
9.76e-09	9.76e-09	0.0811702	0.00498352	2.0471	0.0369515	0.992072	7.23006	2.32229e+06	1.11e-08	8.61e-09	1.11e-08	8.61e-09	0.0864151	0.0758122	0.00535567	0.00461082	2.21825	1.88463	0.0392096	0.0345483	1.08458	0.92199	8.06615	6.50634	2.72443e+06	1.91658e+06	0.65	BSRX_a1_r5e-9_m5e-9	X Chromosome	BSRX	a1	r5e-9	m5e-9	low/low
9.14e-09	9.14e-09	0.0844723	0.00498034	2.01648	0.0375571	0.995725	6.80729	2.41161e+06	1.06e-08	8e-09	1.06e-08	8e-09	0.0910698	0.0776481	0.00526247	0.00463944	2.18879	1.8763	0.0406925	0.0351787	1.06788	0.912863	7.54705	5.99042	2.73071e+06	2.08242e+06	0.7	BSRX_a1_r5e-9_m5e-9	X Chromosome	BSRX	a1	r5e-9	m5e-9	low/low
8.09e-09	8.09e-09	0.088823	0.00505678	1.88877	0.0382819	1.01626	6.06123	2.58514e+06	9.25e-09	7.21e-09	9.25e-09	7.21e-09	0.0952264	0.0821508	0.00543853	0.00459956	2.03233	1.73247	0.0404444	0.0354727	1.11792	0.923766	6.67858	5.54059	3.04438e+06	2.19176e+06	0.75	BSRX_a1_r5e-9_m5e-9	X Chromosome	BSRX	a1	r5e-9	m5e-9	low/low
6.9e-09	6.9e-09	0.0953449	0.00510257	1.74943	0.0396255	1.03686	5.13988	2.76983e+06	7.63e-09	6.12e-09	7.63e-09	6.12e-09	0.102055	0.0884046	0.00555955	0.00470735	1.907	1.57996	0.0418243	0.0369873	1.1448	0.933068	5.65749	4.72769	3.23463e+06	2.31877e+06	0.8	BSRX_a1_r5e-9_m5e-9	X Chromosome	BSRX	a1	r5e-9	m5e-9	low/low
5.36e-09	5.36e-09	0.106148	0.00494636	1.52826	0.0404216	1.06713	4.0206	3.10417e+06	6.31e-09	4.77e-09	6.31e-09	4.77e-09	0.114184	0.0986996	0.00542892	0.00442316	1.69184	1.37407	0.0429071	0.0376487	1.19051	0.935725	4.49951	3.66481	3.54718e+06	2.58544e+06	0.85	BSRX_a1_r5e-9_m5e-9	X Chromosome	BSRX	a1	r5e-9	m5e-9	low/low
3.41e-09	3.41e-09	0.12284	0.0042479	1.19616	0.0391144	1.13785	2.61332	3.60675e+06	3.92e-09	2.9e-09	3.92e-09	2.9e-09	0.132675	0.11475	0.00490681	0.00355677	1.30053	1.08407	0.0413959	0.0367403	1.27291	0.986773	2.96845	2.27497	4.27202e+06	2.9641e+06	0.9	BSRX_a1_r5e-9_m5e-9	X Chromosome	BSRX	a1	r5e-9	m5e-9	low/low
7.96e-08	7.96e-08	0.0286065	0.0017227	4.79166	0.0181823	0.893283	54.313	352313	8.86e-08	7.13e-08	8.86e-08	7.13e-08	0.0318106	0.025385	0.00193697	0.00154594	5.16806	4.42328	0.019865	0.0168151	0.971015	0.822259	59.6727	49.2019	505251	259571	0.1	BSRX_a1_r5e-8_m5e-8	Autosome	BSRX	a1	r5e-8	m5e-8	high/high
1.29e-07	1.29e-07	0.0172336	0.000963549	4.8766	0.01226	0.699932	88.9932	109792	1.41e-07	1.17e-07	1.41e-07	1.17e-07	0.0194339	0.0154623	0.00108758	0.000859477	5.28816	4.56409	0.0136075	0.0109312	0.754261	0.637947	99.3029	82.1921	184782	66807.9	0.15	BSRX_a1_r5e-8_m5e-8	Autosome	BSRX	a1	r5e-8	m5e-8	high/high
1.73e-07	1.73e-07	0.0118841	0.000729831	4.78449	0.00930557	0.581018	121.874	45775.1	1.88e-07	1.59e-07	1.88e-07	1.59e-07	0.0135484	0.0105013	0.00081169	0.000664139	5.22609	4.42261	0.0104867	0.0083008	0.621293	0.541486	132.304	112.029	114246	27947.2	0.2	BSRX_a1_r5e-8_m5e-8	Autosome	BSRX	a1	r5e-8	m5e-8	high/high
2.1e-07	2.1e-07	0.00910242	0.000614334	4.6988	0.00766799	0.508643	150.584	21931.3	2.29e-07	1.89e-07	2.29e-07	1.89e-07	0.0105191	0.00809224	0.000685132	0.00056093	5.08191	4.32788	0.00864346	0.00668716	0.549654	0.463285	165.902	136.612	37183.5	15822.5	0.25	BSRX_a1_r5e-8_m5e-8	Autosome	BSRX	a1	r5e-8	m5e-8	high/high
2.42e-07	2.42e-07	0.00768021	0.000550617	4.59602	0.00661919	0.461696	174.669	13521.5	2.65e-07	2.23e-07	2.65e-07	2.23e-07	0.00873597	0.0065882	0.000598723	0.000496592	4.93934	4.24139	0.00735819	0.00586955	0.504951	0.423349	189.612	161.895	18710	10379.4	0.3	BSRX_a1_r5e-8_m5e-8	Autosome	BSRX	a1	r5e-8	m5e-8	high/high
2.65e-07	2.65e-07	0.00660834	0.000503476	4.51351	0.00596639	0.425156	194.34	9966.55	2.95e-07	2.43e-07	2.95e-07	2.43e-07	0.00760374	0.00587329	0.0005578	0.000460086	4.9071	4.19601	0.00665411	0.00530371	0.462816	0.389151	217.705	179.733	14460.8	7397.7	0.35	BSRX_a1_r5e-8_m5e-8	Autosome	BSRX	a1	r5e-8	m5e-8	high/high
2.87e-07	2.87e-07	0.0061135	0.000474812	4.46351	0.00568374	0.41304	210.295	8045.98	3.19e-07	2.62e-07	3.19e-07	2.62e-07	0.00712771	0.00530873	0.000539131	0.000417861	4.74394	4.04781	0.0064529	0.00501736	0.455039	0.374535	232.988	191.86	11325.6	6152.3	0.4	BSRX_a1_r5e-8_m5e-8	Autosome	BSRX	a1	r5e-8	m5e-8	high/high
2.94e-07	2.94e-07	0.00579185	0.000464902	4.4145	0.00545953	0.394649	216.277	7103.88	3.2e-07	2.7e-07	3.2e-07	2.7e-07	0.00662106	0.0050692	0.000508447	0.000419312	4.76557	4.03516	0.00615874	0.00486894	0.436972	0.355365	233.848	196.149	9002.65	5496.96	0.45	BSRX_a1_r5e-8_m5e-8	Autosome	BSRX	a1	r5e-8	m5e-8	high/high
2.97e-07	2.97e-07	0.00570087	0.000458818	4.37631	0.00533747	0.391757	219.645	6870.95	3.24e-07	2.73e-07	3.24e-07	2.73e-07	0.0066565	0.00495387	0.000525336	0.000405267	4.67108	4.09355	0.00602611	0.00474405	0.43024	0.361322	237.918	199.745	9456.46	5392.38	0.5	BSRX_a1_r5e-8_m5e-8	Autosome	BSRX	a1	r5e-8	m5e-8	high/high
2.96e-07	2.96e-07	0.00580607	0.000472177	4.38862	0.00540193	0.397594	217.526	7072.64	3.19e-07	2.71e-07	3.19e-07	2.71e-07	0.00670441	0.00513581	0.000546911	0.000429796	4.7824	4.12235	0.00608271	0.0048534	0.431259	0.364401	237.319	199.437	10038.1	5666.97	0.55	BSRX_a1_r5e-8_m5e-8	Autosome	BSRX	a1	r5e-8	m5e-8	high/high
2.85e-07	2.85e-07	0.00608869	0.00047759	4.42917	0.00562005	0.407217	209.028	8068.54	3.12e-07	2.66e-07	3.12e-07	2.66e-07	0.007142	0.00518329	0.000529334	0.000434998	4.72475	4.10368	0.00641701	0.00498726	0.440892	0.377786	228.079	194.034	10989.7	6350.92	0.6	BSRX_a1_r5e-8_m5e-8	Autosome	BSRX	a1	r5e-8	m5e-8	high/high
2.66e-07	2.66e-07	0.00662824	0.000508312	4.47883	0.00595172	0.425858	194.633	9649.87	2.88e-07	2.41e-07	2.88e-07	2.41e-07	0.00756575	0.00584882	0.000568992	0.00043992	4.85152	4.13468	0.0067361	0.00518557	0.462778	0.39638	213.469	176.795	12268.3	7276.76	0.65	BSRX_a1_r5e-8_m5e-8	Autosome	BSRX	a1	r5e-8	m5e-8	high/high
2.39e-07	2.39e-07	0.00760009	0.00054636	4.55687	0.00656349	0.457649	173.358	13220.5	2.59e-07	2.18e-07	2.59e-07	2.18e-07	0.00871411	0.00673302	0.000597399	0.000492367	4.94277	4.25394	0.00733995	0.00587456	0.496164	0.41549	188.562	161.81	19014.3	10204.6	0.7	BSRX_a1_r5e-8_m5e-8	Autosome	BSRX	a1	r5e-8	m5e-8	high/high
2.08e-07	2.08e-07	0.00896954	0.000612397	4.66716	0.0075189	0.50466	149.822	20366.5	2.29e-07	1.88e-07	2.29e-07	1.88e-07	0.0103645	0.00782571	0.00068342	0.000541717	5.05886	4.38565	0.00844346	0.00672103	0.550882	0.469684	161.674	137.705	29764.7	15502.2	0.75	BSRX_a1_r5e-8_m5e-8	Autosome	BSRX	a1	r5e-8	m5e-8	high/high
1.73e-07	1.73e-07	0.0119849	0.000726043	4.79872	0.00922778	0.5867	121.758	40889.2	1.88e-07	1.57e-07	1.88e-07	1.57e-07	0.0133752	0.0104286	0.000787373	0.000642106	5.18395	4.40185	0.0105596	0.00830444	0.645622	0.549013	133.374	111.964	71319.4	26930.6	0.8	BSRX_a1_r5e-8_m5e-8	Autosome	BSRX	a1	r5e-8	m5e-8	high/high
1.28e-07	1.28e-07	0.0169575	0.000975979	4.86958	0.0122488	0.698795	88.8853	108186	1.39e-07	1.16e-07	1.39e-07	1.16e-07	0.0194132	0.01532	0.00107684	0.000883597	5.21207	4.47576	0.0133959	0.0109893	0.746259	0.642545	96.0227	82.0102	182792	69189.5	0.85	BSRX_a1_r5e-8_m5e-8	Autosome	BSRX	a1	r5e-8	m5e-8	high/high
7.96e-08	7.96e-08	0.0286216	0.0017311	4.85274	0.0183379	0.891638	54.6029	362753	8.72e-08	7.04e-08	8.72e-08	7.04e-08	0.0319027	0.0256101	0.00191119	0.00154837	5.22091	4.43971	0.0202931	0.0164256	0.96445	0.821857	59.2074	50.1474	501905	237395	0.9	BSRX_a1_r5e-8_m5e-8	Autosome	BSRX	a1	r5e-8	m5e-8	high/high
4.79e-08	4.79e-08	0.0681559	0.00476029	3.46681	0.0287227	1.23542	32.3538	1.38562e+06	5.57e-08	4.19e-08	5.57e-08	4.19e-08	0.0724917	0.0636927	0.00505876	0.00447561	3.77034	3.14967	0.0310346	0.0270085	1.31643	1.13045	36.1571	28.631	1.71576e+06	1.08733e+06	0.1	BSRX_a1_r5e-8_m5e-8	X Chromosome	BSRX	a1	r5e-8	m5e-8	high/high
8.89e-08	8.89e-08	0.0460216	0.00305265	3.96791	0.0218756	1.14849	58.7976	715553	9.96e-08	7.68e-08	9.96e-08	7.68e-08	0.0492039	0.042075	0.0033041	0.0028219	4.35044	3.65557	0.0236684	0.0200777	1.22899	1.06971	65.5315	53.2643	889723	569316	0.15	BSRX_a1_r5e-8_m5e-8	X Chromosome	BSRX	a1	r5e-8	m5e-8	high/high
1.27e-07	1.27e-07	0.0335431	0.00199365	4.2745	0.0172336	1.00919	84.2619	360908	1.44e-07	1.13e-07	1.44e-07	1.13e-07	0.0365923	0.0307186	0.00221178	0.00177956	4.61078	3.90933	0.0193069	0.0152665	1.07508	0.945754	92.8276	74.6665	493302	241610	0.2	BSRX_a1_r5e-8_m5e-8	X Chromosome	BSRX	a1	r5e-8	m5e-8	high/high
1.64e-07	1.64e-07	0.026161	0.00142333	4.45243	0.0142699	0.908842	109.635	200386	1.87e-07	1.47e-07	1.87e-07	1.47e-07	0.0284781	0.0238361	0.00157096	0.00125685	4.7812	4.10085	0.0159802	0.0129866	0.9997	0.829084	123.524	99.149	307816	130842	0.25	BSRX_a1_r5e-8_m5e-8	X Chromosome	BSRX	a1	r5e-8	m5e-8	high/high
1.92e-07	1.92e-07	0.0209316	0.00111925	4.51836	0.0119936	0.81263	129.962	115916	2.14e-07	1.73e-07	2.14e-07	1.73e-07	0.0231713	0.01877	0.00125437	0.000986892	4.95315	4.16894	0.0133123	0.0105547	0.875641	0.745363	141.592	119.014	182334	74447.2	0.3	BSRX_a1_r5e-8_m5e-8	X Chromosome	BSRX	a1	r5e-8	m5e-8	high/high
2.15e-07	2.15e-07	0.0175721	0.00092917	4.57355	0.0106059	0.738143	147.249	71862.2	2.35e-07	1.93e-07	2.35e-07	1.93e-07	0.0197133	0.0152075	0.00102417	0.000839306	4.89078	4.20934	0.0119355	0.00947741	0.803199	0.689742	160.178	134.379	123420	47181.1	0.35	BSRX_a1_r5e-8_m5e-8	X Chromosome	BSRX	a1	r5e-8	m5e-8	high/high
2.33e-07	2.33e-07	0.015008	0.000824546	4.59005	0.00933368	0.679954	160.359	49970.6	2.52e-07	2.14e-07	2.52e-07	2.14e-07	0.0167359	0.0133777	0.000909886	0.000751788	4.93081	4.20873	0.0104744	0.00832124	0.738573	0.614444	173.75	146.761	91964.4	32520.8	0.4	BSRX_a1_r5e-8_m5e-8	X Chromosome	BSRX	a1	r5e-8	m5e-8	high/high
2.46e-07	2.46e-07	0.0131486	0.000761502	4.63376	0.00872581	0.632032	171.102	37586.8	2.73e-07	2.26e-07	2.73e-07	2.26e-07	0.0149995	0.0113548	0.000837044	0.000670931	4.96997	4.22517	0.00991692	0.00773378	0.684029	0.58079	185.188	155.544	70309.8	23768.1	0.45	BSRX_a1_r5e-8_m5e-8	X Chromosome	BSRX	a1	r5e-8	m5e-8	high/high
2.5e-07	2.5e-07	0.0121583	0.000711739	4.61404	0.00812398	0.596391	176.619	28970	2.71e-07	2.26e-07	2.71e-07	2.26e-07	0.0137945	0.0107963	0.000778277	0.00064297	5.03512	4.28859	0.00932004	0.00698429	0.640632	0.547252	193.295	163.151	50101.9	20492.8	0.5	BSRX_a1_r5e-8_m5e-8	X Chromosome	BSRX	a1	r5e-8	m5e-8	high/high
2.52e-07	2.52e-07	0.0112317	0.000684082	4.60368	0.00788479	0.571966	177.385	25122.6	2.76e-07	2.29e-07	2.76e-07	2.29e-07	0.0128	0.00971426	0.000753433	0.000607277	4.95361	4.22819	0.00897275	0.00707582	0.618863	0.5185	194.915	163.039	39290.7	17972.8	0.55	BSRX_a1_r5e-8_m5e-8	X Chromosome	BSRX	a1	r5e-8	m5e-8	high/high
2.48e-07	2.48e-07	0.0106753	0.000665542	4.62616	0.00776242	0.558304	175.564	25056.1	2.69e-07	2.27e-07	2.69e-07	2.27e-07	0.0118758	0.00923533	0.000738471	0.000592103	4.96504	4.29976	0.00854109	0.0069161	0.603173	0.501737	190.774	163.367	42544.5	16997.2	0.6	BSRX_a1_r5e-8_m5e-8	X Chromosome	BSRX	a1	r5e-8	m5e-8	high/high
2.38e-07	2.38e-07	0.0105901	0.000660879	4.6548	0.00792623	0.553215	168.702	24042.4	2.58e-07	2.18e-07	2.58e-07	2.18e-07	0.0120793	0.00921944	0.000717766	0.000598734	5.07666	4.2786	0.00902497	0.00697954	0.601539	0.506675	182.721	153.9	35946.1	17843.6	0.65	BSRX_a1_r5e-8_m5e-8	X Chromosome	BSRX	a1	r5e-8	m5e-8	high/high
2.2e-07	2.2e-07	0.0111303	0.000687246	4.68134	0.00815025	0.568515	155.102	28668.8	2.41e-07	2.01e-07	2.41e-07	2.01e-07	0.0124374	0.00977029	0.000762353	0.000626036	5.08736	4.3291	0.00904384	0.00704167	0.620848	0.509672	172.491	140.78	50238	19573	0.7	BSRX_a1_r5e-8_m5e-8	X Chromosome	BSRX	a1	r5e-8	m5e-8	high/high
1.97e-07	1.97e-07	0.0121565	0.000724089	4.72736	0.00897771	0.592262	138.373	38170.2	2.14e-07	1.79e-07	2.14e-07	1.79e-07	0.0141325	0.0104648	0.000789869	0.000647918	5.08312	4.32903	0.00998272	0.00808676	0.641776	0.549926	151.027	124.429	76581.6	26327	0.75	BSRX_a1_r5e-8_m5e-8	X Chromosome	BSRX	a1	r5e-8	m5e-8	high/high
1.66e-07	1.66e-07	0.0141859	0.000813853	4.77283	0.0102012	0.643818	115.824	59764.2	1.82e-07	1.54e-07	1.82e-07	1.54e-07	0.0159327	0.0122208	0.00089223	0.000725973	5.14394	4.39252	0.0114473	0.00904902	0.704592	0.591038	124.031	108.644	106926	37832.1	0.8	BSRX_a1_r5e-8_m5e-8	X Chromosome	BSRX	a1	r5e-8	m5e-8	high/high
1.28e-07	1.28e-07	0.0182765	0.00103432	4.83412	0.0127568	0.732933	88.0141	121232	1.39e-07	1.16e-07	1.39e-07	1.16e-07	0.0204054	0.0164855	0.00114793	0.000934588	5.18744	4.44104	0.0141768	0.0116013	0.792265	0.669782	94.5405	79.9621	196379	78218.8	0.85	BSRX_a1_r5e-8_m5e-8	X Chromosome	BSRX	a1	r5e-8	m5e-8	high/high
8.44e-08	8.44e-08	0.0284271	0.00169887	4.77591	0.0179328	0.900558	57.3102	348270	9.39e-08	7.59e-08	9.39e-08	7.59e-08	0.030572	0.0261688	0.00186509	0.00156403	5.16785	4.38139	0.0196758	0.0162717	0.959863	0.840238	62.9453	51.3764	477487	225688	0.9	BSRX_a1_r5e-8_m5e-8	X Chromosome	BSRX	a1	r5e-8	m5e-8	high/high
3.33e-09	3.33e-09	0.12403	0.00421684	1.18802	0.0391867	1.14812	2.545	3.64845e+06	3.81e-09	2.88e-09	3.81e-09	2.88e-09	0.132303	0.115011	0.00489164	0.00358721	1.29194	1.04436	0.0420383	0.0369844	1.28616	0.99993	2.87037	2.2389	4.25367e+06	3.02813e+06	0.1	BSRX_a3_r5e-9_m5e-9	Autosome	BSRX	a3	r5e-9	m5e-9	low/low
5.41e-09	5.41e-09	0.10527	0.00493233	1.54366	0.0401336	1.05822	4.05079	3.09161e+06	6.1e-09	4.84e-09	6.1e-09	4.84e-09	0.112318	0.0976873	0.00541008	0.00440381	1.6665	1.4401	0.0425971	0.038089	1.16503	0.953233	4.53368	3.70562	3.51115e+06	2.59e+06	0.15	BSRX_a3_r5e-9_m5e-9	Autosome	BSRX	a3	r5e-9	m5e-9	low/low
7.45e-09	7.45e-09	0.0911874	0.00500572	1.86441	0.0391134	1.02501	5.56394	2.68246e+06	8.45e-09	6.63e-09	8.45e-09	6.63e-09	0.0993247	0.0845133	0.00540603	0.00459691	2.02688	1.7305	0.041044	0.0366179	1.11574	0.951229	6.1767	5.01163	3.09952e+06	2.28371e+06	0.2	BSRX_a3_r5e-9_m5e-9	Autosome	BSRX	a3	r5e-9	m5e-9	low/low
9.38e-09	9.38e-09	0.0805327	0.00488629	2.09877	0.037222	0.980615	6.98865	2.36648e+06	1.07e-08	8.14e-09	1.07e-08	8.14e-09	0.0877469	0.0750054	0.00518289	0.00454928	2.31664	1.881	0.0403801	0.0343305	1.06379	0.903147	7.93373	6.17933	2.67703e+06	1.98438e+06	0.25	BSRX_a3_r5e-9_m5e-9	Autosome	BSRX	a3	r5e-9	m5e-9	low/low
1.09e-08	1.09e-08	0.0730505	0.00471024	2.25514	0.0353308	0.951409	8.15556	2.118e+06	1.23e-08	9.58e-09	1.23e-08	9.58e-09	0.0791869	0.0674342	0.00502748	0.0044104	2.45244	2.10233	0.0378785	0.032621	1.02991	0.872414	9.16221	7.31434	2.50815e+06	1.76474e+06	0.3	BSRX_a3_r5e-9_m5e-9	Autosome	BSRX	a3	r5e-9	m5e-9	low/low
1.21e-08	1.21e-08	0.0679205	0.00455102	2.37502	0.0338962	0.940981	9.0413	1.97697e+06	1.37e-08	1.09e-08	1.37e-08	1.09e-08	0.0738226	0.0624959	0.00479825	0.00424678	2.58904	2.20176	0.0362372	0.0314627	1.01601	0.860938	9.88415	8.17665	2.3319e+06	1.64493e+06	0.35	BSRX_a3_r5e-9_m5e-9	Autosome	BSRX	a3	r5e-9	m5e-9	low/low
1.32e-08	1.32e-08	0.0644205	0.00440625	2.47402	0.0330404	0.932087	9.9046	1.85658e+06	1.51e-08	1.18e-08	1.51e-08	1.18e-08	0.0700734	0.0587849	0.0046923	0.00409407	2.67075	2.26444	0.0356313	0.0300588	1.00811	0.857896	11.1652	8.79554	2.28104e+06	1.46301e+06	0.4	BSRX_a3_r5e-9_m5e-9	Autosome	BSRX	a3	r5e-9	m5e-9	low/low
1.37e-08	1.37e-08	0.0622567	0.00430931	2.55722	0.0326369	0.913833	10.2663	1.81891e+06	1.54e-08	1.24e-08	1.54e-08	1.24e-08	0.0678421	0.0569683	0.00460937	0.00397915	2.7517	2.35675	0.0351789	0.029733	0.989581	0.840931	11.1194	9.27037	2.15281e+06	1.48266e+06	0.45	BSRX_a3_r5e-9_m5e-9	Autosome	BSRX	a3	r5e-9	m5e-9	low/low
1.39e-08	1.39e-08	0.0616856	0.00428157	2.5452	0.0322228	0.923007	10.4033	1.78194e+06	1.58e-08	1.21e-08	1.58e-08	1.21e-08	0.0675049	0.0559694	0.00462293	0.00404512	2.74824	2.36427	0.0345991	0.0297474	0.996503	0.857762	11.5755	9.41123	2.13015e+06	1.41739e+06	0.5	BSRX_a3_r5e-9_m5e-9	Autosome	BSRX	a3	r5e-9	m5e-9	low/low
1.38e-08	1.38e-08	0.0627572	0.00432373	2.51408	0.032374	0.924129	10.2505	1.8172e+06	1.54e-08	1.22e-08	1.54e-08	1.22e-08	0.068152	0.0580216	0.00458469	0.00406955	2.73728	2.33585	0.0349786	0.0295009	1.00929	0.852373	11.2404	9.40046	2.12817e+06	1.53028e+06	0.55	BSRX_a3_r5e-9_m5e-9	Autosome	BSRX	a3	r5e-9	m5e-9	low/low
1.31e-08	1.31e-08	0.0648735	0.00438796	2.4743	0.0330132	0.925295	9.80145	1.86657e+06	1.5e-08	1.15e-08	1.5e-08	1.15e-08	0.0708618	0.0589354	0.00469901	0.00411734	2.6844	2.27224	0.0355108	0.0309087	0.999477	0.844961	10.8589	8.69807	2.24238e+06	1.54859e+06	0.6	BSRX_a3_r5e-9_m5e-9	Autosome	BSRX	a3	r5e-9	m5e-9	low/low
1.21e-08	1.21e-08	0.0679355	0.00452951	2.39629	0.0340422	0.937156	9.0959	1.97952e+06	1.4e-08	1.08e-08	1.4e-08	1.08e-08	0.0729236	0.0626663	0.00484783	0.00421146	2.63705	2.19594	0.0366594	0.0316593	1.00366	0.877735	10.3859	8.15803	2.32108e+06	1.64686e+06	0.65	BSRX_a3_r5e-9_m5e-9	Autosome	BSRX	a3	r5e-9	m5e-9	low/low
1.09e-08	1.09e-08	0.0734332	0.00471367	2.2673	0.0354755	0.952573	8.21408	2.10587e+06	1.23e-08	9.66e-09	1.23e-08	9.66e-09	0.079943	0.0683561	0.00502254	0.004422	2.43963	2.11534	0.0376889	0.0332733	1.05496	0.869348	9.1955	7.45928	2.59346e+06	1.74413e+06	0.7	BSRX_a3_r5e-9_m5e-9	Autosome	BSRX	a3	r5e-9	m5e-9	low/low
9.41e-09	9.41e-09	0.0806137	0.00486085	2.08409	0.0370042	0.98117	6.99792	2.34478e+06	1.07e-08	8.35e-09	1.07e-08	8.35e-09	0.0872404	0.0733945	0.005177	0.00444142	2.21615	1.91079	0.039135	0.0348731	1.06307	0.895553	7.71868	6.33005	2.74393e+06	1.94591e+06	0.75	BSRX_a3_r5e-9_m5e-9	Autosome	BSRX	a3	r5e-9	m5e-9	low/low
7.5e-09	7.5e-09	0.0908109	0.00500561	1.8605	0.0391444	1.00822	5.61289	2.67405e+06	8.61e-09	6.69e-09	8.61e-09	6.69e-09	0.097808	0.0850631	0.00537169	0.00463509	2.02142	1.70154	0.0418275	0.0369807	1.09621	0.91561	6.17594	5.12499	3.16076e+06	2.25553e+06	0.8	BSRX_a3_r5e-9_m5e-9	Autosome	BSRX	a3	r5e-9	m5e-9	low/low
5.41e-09	5.41e-09	0.104923	0.00492846	1.56305	0.0401926	1.0539	4.0811	3.10729e+06	6.42e-09	4.7e-09	6.42e-09	4.7e-09	0.11109	0.0976101	0.00541971	0.00444168	1.68443	1.43879	0.0423937	0.0373865	1.15232	0.940527	4.63923	3.69233	3.52901e+06	2.69983e+06	0.85	BSRX_a3_r5e-9_m5e-9	Autosome	BSRX	a3	r5e-9	m5e-9	low/low
3.26e-09	3.26e-09	0.123197	0.00425807	1.17245	0.0385596	1.13282	2.51666	3.63504e+06	3.78e-09	2.79e-09	3.78e-09	2.79e-09	0.133559	0.114168	0.00505097	0.00347265	1.29621	1.06879	0.040679	0.0365611	1.27608	0.993195	2.82562	2.20659	4.24901e+06	3.09129e+06	0.9	BSRX_a3_r5e-9_m5e-9	Autosome	BSRX	a3	r5e-9	m5e-9	low/low
1.21e-09	1.21e-09	0.145771	0.00273131	0.642922	0.0273406	1.27058	1.0231	4.4424e+06	1.43e-09	1.02e-09	1.43e-09	1.02e-09	0.161106	0.131805	0.00404677	0.00134418	0.708852	0.58791	0.0295068	0.0248845	1.61103	0.934905	1.14559	0.895201	5.54299e+06	3.25454e+06	0.1	BSRX_a3_r5e-9_m5e-9	X Chromosome	BSRX	a3	r5e-9	m5e-9	low/low
2.11e-09	2.11e-09	0.136062	0.00366001	0.892525	0.0349134	1.17614	1.68261	4.12129e+06	2.46e-09	1.8e-09	2.46e-09	1.8e-09	0.148298	0.125033	0.00464147	0.00282813	0.974821	0.814414	0.0372533	0.0331964	1.39747	0.986359	1.8983	1.48409	4.83594e+06	3.38461e+06	0.15	BSRX_a3_r5e-9_m5e-9	X Chromosome	BSRX	a3	r5e-9	m5e-9	low/low
3.09e-09	3.09e-09	0.125694	0.00435257	1.10018	0.0384675	1.143	2.39006	3.76595e+06	3.55e-09	2.7e-09	3.55e-09	2.7e-09	0.137247	0.116445	0.00503479	0.00363189	1.20579	0.990468	0.0404897	0.03646	1.29542	1.00311	2.68232	2.17178	4.37951e+06	3.28081e+06	0.2	BSRX_a3_r5e-9_m5e-9	X Chromosome	BSRX	a3	r5e-9	m5e-9	low/low
4.08e-09	4.08e-09	0.118305	0.00472763	1.2802	0.0399231	1.09413	3.08085	3.4442e+06	4.7e-09	3.37e-09	4.7e-09	3.37e-09	0.127548	0.109401	0.00556491	0.00412038	1.38817	1.15918	0.0420172	0.0378898	1.26173	0.978711	3.49836	2.7315	4.12587e+06	2.91993e+06	0.25	BSRX_a3_r5e-9_m5e-9	X Chromosome	BSRX	a3	r5e-9	m5e-9	low/low
4.99e-09	4.99e-09	0.110787	0.00484933	1.43867	0.0405657	1.07795	3.77978	3.21272e+06	5.82e-09	4.22e-09	5.82e-09	4.22e-09	0.11888	0.103009	0.00531903	0.0043794	1.56181	1.3089	0.0430127	0.0379855	1.19356	0.979028	4.26259	3.29246	3.64158e+06	2.7139e+06	0.3	BSRX_a3_r5e-9_m5e-9	X Chromosome	BSRX	a3	r5e-9	m5e-9	low/low
5.83e-09	5.83e-09	0.103766	0.00509139	1.56272	0.0402462	1.05318	4.3751	3.01756e+06	6.56e-09	5.12e-09	6.56e-09	5.12e-09	0.110871	0.0959391	0.0055273	0.00462333	1.68909	1.43507	0.0423614	0.0376199	1.1552	0.953157	4.82944	3.91309	3.51201e+06	2.5251e+06	0.35	BSRX_a3_r5e-9_m5e-9	X Chromosome	BSRX	a3	r5e-9	m5e-9	low/low
6.49e-09	6.49e-09	0.0986996	0.00509964	1.67777	0.0398958	1.03569	4.87969	2.84478e+06	7.45e-09	5.71e-09	7.45e-09	5.71e-09	0.105867	0.0897609	0.00557042	0.00454349	1.8018	1.53032	0.0422368	0.0376854	1.1375	0.965589	5.36398	4.34854	3.38109e+06	2.41776e+06	0.4	BSRX_a3_r5e-9_m5e-9	X Chromosome	BSRX	a3	r5e-9	m5e-9	low/low
7e-09	7e-09	0.0942673	0.00511194	1.75776	0.03937	1.0134	5.26795	2.79388e+06	7.92e-09	6.09e-09	7.92e-09	6.09e-09	0.100427	0.0887106	0.00547469	0.00465336	1.89466	1.61557	0.0416439	0.0372912	1.09787	0.919027	5.88073	4.77059	3.22725e+06	2.30132e+06	0.45	BSRX_a3_r5e-9_m5e-9	X Chromosome	BSRX	a3	r5e-9	m5e-9	low/low
7.46e-09	7.46e-09	0.0910187	0.00506173	1.85038	0.0393786	0.997911	5.59756	2.6837e+06	8.57e-09	6.6e-09	8.57e-09	6.6e-09	0.0977439	0.0840454	0.00546095	0.00465117	1.9948	1.686	0.0418563	0.0369118	1.07784	0.917914	6.0928	5.19391	3.1521e+06	2.12466e+06	0.5	BSRX_a3_r5e-9_m5e-9	X Chromosome	BSRX	a3	r5e-9	m5e-9	low/low
7.68e-09	7.68e-09	0.0892057	0.00507385	1.88171	0.038708	0.997408	5.76059	2.6235e+06	8.83e-09	6.66e-09	8.83e-09	6.66e-09	0.0952887	0.0821178	0.00539754	0.00470214	2.02879	1.67862	0.0412643	0.0363501	1.09249	0.923997	6.34607	5.23149	3.06172e+06	2.19939e+06	0.55	BSRX_a3_r5e-9_m5e-9	X Chromosome	BSRX	a3	r5e-9	m5e-9	low/low
7.67e-09	7.67e-09	0.0888447	0.00502293	1.89697	0.039104	0.986726	5.7406	2.6165e+06	8.53e-09	6.81e-09	8.53e-09	6.81e-09	0.0947951	0.0822224	0.00544865	0.0046601	2.05697	1.78129	0.0413964	0.0368889	1.08093	0.897043	6.33607	5.1334	3.08138e+06	2.25006e+06	0.6	BSRX_a3_r5e-9_m5e-9	X Chromosome	BSRX	a3	r5e-9	m5e-9	low/low
7.52e-09	7.52e-09	0.0896789	0.00499419	1.88573	0.0392767	1.00862	5.65412	2.6158e+06	8.62e-09	6.66e-09	8.62e-09	6.66e-09	0.0964571	0.0833717	0.00540985	0.00464339	2.03515	1.69721	0.0415512	0.0367627	1.09524	0.912154	6.2562	5.05739	3.02507e+06	2.16112e+06	0.65	BSRX_a3_r5e-9_m5e-9	X Chromosome	BSRX	a3	r5e-9	m5e-9	low/low
6.96e-09	6.96e-09	0.0923248	0.00496662	1.83082	0.0394684	0.998832	5.25358	2.74169e+06	8.13e-09	6.11e-09	8.13e-09	6.11e-09	0.0982632	0.0842473	0.00533828	0.00455413	1.99356	1.64726	0.0423732	0.036954	1.09535	0.930559	5.89843	4.73077	3.20341e+06	2.32179e+06	0.7	BSRX_a3_r5e-9_m5e-9	X Chromosome	BSRX	a3	r5e-9	m5e-9	low/low
6.3e-09	6.3e-09	0.0961695	0.00498039	1.74261	0.0400656	1.01045	4.78563	2.86769e+06	7.08e-09	5.56e-09	7.08e-09	5.56e-09	0.103037	0.0893676	0.0054082	0.00464025	1.89219	1.58668	0.0425921	0.0378856	1.10113	0.93043	5.37291	4.31092	3.31649e+06	2.43445e+06	0.75	BSRX_a3_r5e-9_m5e-9	X Chromosome	BSRX	a3	r5e-9	m5e-9	low/low
5.3e-09	5.3e-09	0.103371	0.00485956	1.58917	0.0408908	1.03129	4.0372	3.12838e+06	6.07e-09	4.55e-09	6.07e-09	4.55e-09	0.109938	0.0962462	0.00531876	0.00443443	1.71433	1.47074	0.0433932	0.03845	1.12224	0.922682	4.46652	3.58699	3.61734e+06	2.69532e+06	0.8	BSRX_a3_r5e-9_m5e-9	X Chromosome	BSRX	a3	r5e-9	m5e-9	low/low
4.16e-09	4.16e-09	0.113409	0.00462918	1.38062	0.0406568	1.08281	3.16072	3.40391e+06	4.71e-09	3.57e-09	4.71e-09	3.57e-09	0.121874	0.104787	0.00521986	0.00405431	1.52074	1.26366	0.0428038	0.038222	1.24418	0.941447	3.47533	2.85192	3.9193e+06	2.89405e+06	0.85	BSRX_a3_r5e-9_m5e-9	X Chromosome	BSRX	a3	r5e-9	m5e-9	low/low
2.69e-09	2.69e-09	0.127632	0.00395598	1.06355	0.0378923	1.12887	2.08497	3.89206e+06	3.15e-09	2.26e-09	3.15e-09	2.26e-09	0.137324	0.119506	0.00480623	0.00314504	1.17129	0.967581	0.0396815	0.0359268	1.33016	1.00196	2.36525	1.83383	4.53287e+06	3.16642e+06	0.9	BSRX_a3_r5e-9_m5e-9	X Chromosome	BSRX	a3	r5e-9	m5e-9	low/low
8.01e-08	8.01e-08	0.028576	0.00171808	4.77742	0.0181223	0.893322	54.5973	359116	8.72e-08	7.24e-08	8.72e-08	7.24e-08	0.0318028	0.0260455	0.00187751	0.00158409	5.26662	4.41509	0.0201356	0.0164218	0.975081	0.817087	59.6311	50.6574	521176	250293	0.1	BSRX_a3_r5e-8_m5e-8	Autosome	BSRX	a3	r5e-8	m5e-8	high/high
1.29e-07	1.29e-07	0.0169968	0.000971447	4.88569	0.0121808	0.700485	89.1133	103297	1.41e-07	1.18e-07	1.41e-07	1.18e-07	0.0193913	0.0149936	0.00109218	0.000869132	5.30759	4.49515	0.0135517	0.0108216	0.766312	0.639728	100.159	82.3939	162889	69237.3	0.15	BSRX_a3_r5e-8_m5e-8	Autosome	BSRX	a3	r5e-8	m5e-8	high/high
1.74e-07	1.74e-07	0.0119563	0.000717917	4.77015	0.00919652	0.588553	121.792	41243.6	1.94e-07	1.59e-07	1.94e-07	1.59e-07	0.013546	0.0106075	0.000798642	0.000655425	5.08776	4.37945	0.0102523	0.0081848	0.631854	0.542215	132.415	110.614	73766.9	29963.8	0.2	BSRX_a3_r5e-8_m5e-8	Autosome	BSRX	a3	r5e-8	m5e-8	high/high
2.1e-07	2.1e-07	0.00917052	0.000617577	4.6765	0.00756546	0.50794	150.495	21326.5	2.31e-07	1.92e-07	2.31e-07	1.92e-07	0.0102524	0.00816112	0.000679574	0.000553718	5.04781	4.28486	0.00831885	0.00674129	0.557132	0.461554	163.806	138.676	34418.1	16016.2	0.25	BSRX_a3_r5e-8_m5e-8	Autosome	BSRX	a3	r5e-8	m5e-8	high/high
2.4e-07	2.4e-07	0.00767241	0.000544701	4.61468	0.00666199	0.459065	173.949	13443.5	2.62e-07	2.18e-07	2.62e-07	2.18e-07	0.00863993	0.00667623	0.00059098	0.000497362	4.9371	4.27099	0.00746446	0.00593027	0.509043	0.423693	190.184	161.96	18641.2	10155.3	0.3	BSRX_a3_r5e-8_m5e-8	Autosome	BSRX	a3	r5e-8	m5e-8	high/high
2.68e-07	2.68e-07	0.00671693	0.000499577	4.53076	0.00600669	0.429899	195.95	10013.6	2.94e-07	2.42e-07	2.94e-07	2.42e-07	0.00766222	0.00590841	0.000544737	0.000453069	4.89606	4.18327	0.00675991	0.00517467	0.473542	0.389913	214.867	178.676	14204.9	7695.06	0.35	BSRX_a3_r5e-8_m5e-8	Autosome	BSRX	a3	r5e-8	m5e-8	high/high
2.83e-07	2.83e-07	0.00600442	0.000479356	4.4437	0.00560103	0.403453	208.429	8078.17	3.06e-07	2.6e-07	3.06e-07	2.6e-07	0.00693173	0.00515379	0.000534968	0.00043217	4.75724	4.10625	0.00623189	0.00506841	0.436566	0.365845	222.484	193.151	10412.5	6302.44	0.4	BSRX_a3_r5e-8_m5e-8	Autosome	BSRX	a3	r5e-8	m5e-8	high/high
2.94e-07	2.94e-07	0.00572235	0.00046243	4.39656	0.00543182	0.393072	217.559	7228.9	3.19e-07	2.7e-07	3.19e-07	2.7e-07	0.0066334	0.00490383	0.000516428	0.000406863	4.76131	4.02709	0.00617204	0.0047413	0.426943	0.357094	236.854	199.589	9229.92	5865.84	0.45	BSRX_a3_r5e-8_m5e-8	Autosome	BSRX	a3	r5e-8	m5e-8	high/high
2.98e-07	2.98e-07	0.00570987	0.000458763	4.31672	0.00538448	0.389682	220.39	7142.6	3.25e-07	2.75e-07	3.25e-07	2.75e-07	0.00639315	0.00505719	0.000516374	0.000399494	4.60544	4.02501	0.00604928	0.00486123	0.4224	0.363063	241.537	205.861	9449.24	5432.24	0.5	BSRX_a3_r5e-8_m5e-8	Autosome	BSRX	a3	r5e-8	m5e-8	high/high
2.97e-07	2.97e-07	0.0057568	0.000464427	4.38073	0.00542293	0.396303	218.3	7017.96	3.23e-07	2.73e-07	3.23e-07	2.73e-07	0.00660175	0.00495231	0.00050775	0.000412308	4.66942	4.02786	0.00602794	0.00480722	0.431924	0.36661	235.838	202.523	9270.67	5627.37	0.55	BSRX_a3_r5e-8_m5e-8	Autosome	BSRX	a3	r5e-8	m5e-8	high/high
2.84e-07	2.84e-07	0.00612496	0.000478522	4.45109	0.00563389	0.407509	208.251	7872.91	3.14e-07	2.57e-07	3.14e-07	2.57e-07	0.00708211	0.00525568	0.000527993	0.000429041	4.90231	4.11228	0.00636476	0.00502216	0.440397	0.376353	227.746	188.719	10707.2	6170.23	0.6	BSRX_a3_r5e-8_m5e-8	Autosome	BSRX	a3	r5e-8	m5e-8	high/high
2.65e-07	2.65e-07	0.00669137	0.000501472	4.47456	0.00601388	0.424814	195.027	10159.1	2.85e-07	2.43e-07	2.85e-07	2.43e-07	0.00787736	0.0058028	0.000582571	0.000445769	4.82162	4.12715	0.00663126	0.00535578	0.467839	0.391235	211.739	179.029	14233.7	7658.21	0.65	BSRX_a3_r5e-8_m5e-8	Autosome	BSRX	a3	r5e-8	m5e-8	high/high
2.42e-07	2.42e-07	0.00762727	0.000549412	4.61045	0.00661583	0.460941	175.41	13200.4	2.64e-07	2.18e-07	2.64e-07	2.18e-07	0.00868439	0.00663456	0.0006092	0.00049736	5.00645	4.24026	0.00735945	0.00589448	0.504189	0.416934	191.287	156.413	20012.4	9995.36	0.7	BSRX_a3_r5e-8_m5e-8	Autosome	BSRX	a3	r5e-8	m5e-8	high/high
2.09e-07	2.09e-07	0.00927932	0.000611184	4.71753	0.00765956	0.50901	149.891	21905.3	2.26e-07	1.91e-07	2.26e-07	1.91e-07	0.0103444	0.00819169	0.0006766	0.000541403	5.13693	4.29642	0.0085842	0.00688198	0.550936	0.463087	162.295	137.753	39194.4	14907.3	0.75	BSRX_a3_r5e-8_m5e-8	Autosome	BSRX	a3	r5e-8	m5e-8	high/high
1.72e-07	1.72e-07	0.0120259	0.000722757	4.77565	0.00914755	0.582066	121.857	41976.2	1.87e-07	1.56e-07	1.87e-07	1.56e-07	0.0136636	0.0105557	0.000805869	0.000650483	5.16403	4.35719	0.0102558	0.00822447	0.620382	0.529364	132.018	110.456	76741	28533.9	0.8	BSRX_a3_r5e-8_m5e-8	Autosome	BSRX	a3	r5e-8	m5e-8	high/high
1.29e-07	1.29e-07	0.0170638	0.000965742	4.87963	0.0121961	0.701172	89.3171	101535	1.4e-07	1.17e-07	1.4e-07	1.17e-07	0.0189919	0.0153346	0.00106882	0.000867636	5.2717	4.45366	0.0134218	0.0110025	0.754257	0.648895	97.6303	81.8259	182770	65297.3	0.85	BSRX_a3_r5e-8_m5e-8	Autosome	BSRX	a3	r5e-8	m5e-8	high/high
8e-08	8e-08	0.0287252	0.00173639	4.79311	0.0181225	0.895408	54.6921	366212	8.79e-08	7.18e-08	8.79e-08	7.18e-08	0.0317992	0.0261427	0.00191576	0.00154313	5.18694	4.46664	0.0200714	0.0165304	0.957916	0.818526	58.9538	48.8555	511708	251113	0.9	BSRX_a3_r5e-8_m5e-8	Autosome	BSRX	a3	r5e-8	m5e-8	high/high
3.48e-08	3.48e-08	0.0750095	0.00514353	3.16355	0.0309246	1.23111	24.0128	1.63986e+06	3.95e-08	3e-08	3.95e-08	3e-08	0.0806015	0.07047	0.00541616	0.00486792	3.37077	2.94874	0.0332423	0.028733	1.34589	1.15113	26.7984	21.5366	1.98737e+06	1.29903e+06	0.1	BSRX_a3_r5e-8_m5e-8	X Chromosome	BSRX	a3	r5e-8	m5e-8	high/high
6.42e-08	6.42e-08	0.0505214	0.00347105	3.67957	0.0241912	1.14712	43.0005	908313	7.14e-08	5.65e-08	7.14e-08	5.65e-08	0.0555978	0.0467347	0.00370427	0.00324557	4.03186	3.4088	0.0264341	0.0222073	1.23159	1.07507	47.734	38.202	1.17204e+06	656678	0.15	BSRX_a3_r5e-8_m5e-8	X Chromosome	BSRX	a3	r5e-8	m5e-8	high/high
9.34e-08	9.34e-08	0.0368773	0.00232341	4.03483	0.0191507	1.02267	62.056	501690	1.03e-07	8.46e-08	1.03e-07	8.46e-08	0.0396236	0.0341853	0.00249701	0.00213708	4.45737	3.73483	0.0208983	0.0173247	1.0932	0.95549	67.7117	55.7472	657578	350164	0.2	BSRX_a3_r5e-8_m5e-8	X Chromosome	BSRX	a3	r5e-8	m5e-8	high/high
1.18e-07	1.18e-07	0.0281479	0.00163254	4.23466	0.0158129	0.910492	79.3925	278073	1.31e-07	1.06e-07	1.31e-07	1.06e-07	0.0314484	0.0254367	0.00182523	0.00146871	4.54569	3.84427	0.017486	0.0141001	0.98386	0.840142	86.4373	71.1662	396790	211142	0.25	BSRX_a3_r5e-8_m5e-8	X Chromosome	BSRX	a3	r5e-8	m5e-8	high/high
1.39e-07	1.39e-07	0.0226766	0.00126046	4.36178	0.0133134	0.822163	94.673	170534	1.56e-07	1.22e-07	1.56e-07	1.22e-07	0.0248607	0.0205669	0.00141467	0.00114495	4.68649	4.06099	0.0152269	0.0121067	0.888792	0.769985	105.984	86.5906	277850	110187	0.3	BSRX_a3_r5e-8_m5e-8	X Chromosome	BSRX	a3	r5e-8	m5e-8	high/high
1.54e-07	1.54e-07	0.0185911	0.00102782	4.43933	0.0117018	0.744337	106.286	108918	1.68e-07	1.38e-07	1.68e-07	1.38e-07	0.0207162	0.016102	0.00115556	0.000903363	4.83552	4.10605	0.0130658	0.010699	0.802771	0.682952	115.372	97.9928	176488	70735.6	0.35	BSRX_a3_r5e-8_m5e-8	X Chromosome	BSRX	a3	r5e-8	m5e-8	high/high
1.67e-07	1.67e-07	0.0159678	0.000902331	4.52861	0.0105517	0.682956	115.996	74440.6	1.86e-07	1.52e-07	1.86e-07	1.52e-07	0.0178531	0.014087	0.00100718	0.000826349	4.90121	4.17781	0.0116028	0.00952751	0.743022	0.638108	129.873	104.846	126074	48108.1	0.4	BSRX_a3_r5e-8_m5e-8	X Chromosome	BSRX	a3	r5e-8	m5e-8	high/high
1.77e-07	1.77e-07	0.0140761	0.000817554	4.5177	0.00963073	0.639124	124.074	52964.4	1.94e-07	1.61e-07	1.94e-07	1.61e-07	0.0157653	0.0122327	0.000900935	0.000728098	4.95137	4.20808	0.0107942	0.0084941	0.700083	0.58895	134.38	112.037	89434.5	36970.6	0.45	BSRX_a3_r5e-8_m5e-8	X Chromosome	BSRX	a3	r5e-8	m5e-8	high/high
1.82e-07	1.82e-07	0.012512	0.000765982	4.5801	0.00903806	0.602675	128.798	42323	1.97e-07	1.64e-07	1.97e-07	1.64e-07	0.0146435	0.0108011	0.000851673	0.000684485	4.92237	4.25264	0.00999164	0.00824478	0.658043	0.549533	139.75	118.48	62770.1	30361.7	0.5	BSRX_a3_r5e-8_m5e-8	X Chromosome	BSRX	a3	r5e-8	m5e-8	high/high
1.82e-07	1.82e-07	0.0115838	0.000728102	4.55633	0.00867142	0.57989	129.366	38269.1	1.99e-07	1.65e-07	1.99e-07	1.65e-07	0.0135197	0.0102689	0.000812449	0.000656427	5.08937	4.1517	0.00964297	0.00756298	0.627487	0.534136	141.896	118.223	76923.2	26141.8	0.55	BSRX_a3_r5e-8_m5e-8	X Chromosome	BSRX	a3	r5e-8	m5e-8	high/high
1.8e-07	1.8e-07	0.011341	0.000716035	4.60045	0.00861	0.568154	127.956	36954.4	1.97e-07	1.68e-07	1.97e-07	1.68e-07	0.0128488	0.0100372	0.000789522	0.00065155	5.03294	4.21474	0.0099898	0.00762781	0.622009	0.522045	137.174	118.909	68500.5	25470.6	0.6	BSRX_a3_r5e-8_m5e-8	X Chromosome	BSRX	a3	r5e-8	m5e-8	high/high
1.71e-07	1.71e-07	0.0111636	0.00070789	4.61048	0.00861262	0.564538	122.54	38037.6	1.86e-07	1.55e-07	1.86e-07	1.55e-07	0.0125714	0.00987875	0.000809382	0.000636925	4.98094	4.31302	0.00963476	0.00764512	0.61943	0.508788	132.398	111.014	59789	27007.9	0.65	BSRX_a3_r5e-8_m5e-8	X Chromosome	BSRX	a3	r5e-8	m5e-8	high/high
1.6e-07	1.6e-07	0.0117227	0.000739585	4.62603	0.00903293	0.57579	113.692	43430.1	1.73e-07	1.47e-07	1.73e-07	1.47e-07	0.0133157	0.0104389	0.000818109	0.000668557	4.9775	4.22447	0.00999329	0.00784553	0.62896	0.520077	124.285	104.437	100194	30486.5	0.7	BSRX_a3_r5e-8_m5e-8	X Chromosome	BSRX	a3	r5e-8	m5e-8	high/high
1.42e-07	1.42e-07	0.0127561	0.000792949	4.68835	0.00980486	0.596823	101.333	57851.2	1.56e-07	1.32e-07	1.56e-07	1.32e-07	0.0146245	0.0110085	0.000895468	0.000727218	5.06007	4.29724	0.0111254	0.00874042	0.650562	0.555435	109.297	92.5061	103694	41079.4	0.75	BSRX_a3_r5e-8_m5e-8	X Chromosome	BSRX	a3	r5e-8	m5e-8	high/high
1.2e-07	1.2e-07	0.0151398	0.000899763	4.72833	0.0113066	0.652496	85.0036	92640.8	1.31e-07	1.1e-07	1.31e-07	1.1e-07	0.0169506	0.0134759	0.000997936	0.000805496	5.1733	4.35356	0.0124461	0.00980341	0.698475	0.604971	92.2839	78.673	193129	62513.6	0.8	BSRX_a3_r5e-8_m5e-8	X Chromosome	BSRX	a3	r5e-8	m5e-8	high/high
9.41e-08	9.41e-08	0.0200107	0.00118116	4.73439	0.0139855	0.739053	65.9245	185374	1.04e-07	8.48e-08	1.04e-07	8.48e-08	0.0222213	0.0175972	0.00133547	0.00106019	5.1207	4.34383	0.015727	0.0124903	0.796451	0.680474	72.3555	59.4645	272965	117848	0.85	BSRX_a3_r5e-8_m5e-8	X Chromosome	BSRX	a3	r5e-8	m5e-8	high/high
6.18e-08	6.18e-08	0.0313462	0.00196562	4.54971	0.0197504	0.90485	42.4948	475727	6.9e-08	5.61e-08	6.9e-08	5.61e-08	0.0345305	0.0286271	0.0021292	0.00179182	5.00653	4.17462	0.0218385	0.0177748	0.983469	0.828594	47.2141	38.5633	664896	337666	0.9	BSRX_a3_r5e-8_m5e-8	X Chromosome	BSRX	a3	r5e-8	m5e-8	high/high
3.22e-09	3.22e-09	0.124706	0.00432587	1.33947	0.0380871	1.09537	2.65155	3.6178e+06	3.7e-09	2.85e-09	3.7e-09	2.85e-09	0.132855	0.116792	0.0050747	0.00357132	1.45786	1.21808	0.0404796	0.0359993	1.21523	0.984622	2.96471	2.41405	4.18239e+06	3.04105e+06	0.1	BSMX_a1_r5e-9_m5e-9	Autosome	BSMX	a1	r5e-9	m5e-9	low/low
5.38e-09	5.38e-09	0.105161	0.00483787	1.74016	0.0397495	1.05696	4.21934	3.10129e+06	5.98e-09	4.72e-09	5.98e-09	4.72e-09	0.113304	0.0974446	0.00530125	0.00435038	1.87609	1.5791	0.0417908	0.0377778	1.17087	0.93926	4.65567	3.77231	3.56979e+06	2.60408e+06	0.15	BSMX_a1_r5e-9_m5e-9	Autosome	BSMX	a1	r5e-9	m5e-9	low/low
7.47e-09	7.47e-09	0.0916474	0.00493243	2.06049	0.0387312	1.00642	5.78328	2.67782e+06	8.58e-09	6.54e-09	8.58e-09	6.54e-09	0.0985702	0.0845231	0.00544193	0.00457602	2.26211	1.93152	0.0410501	0.0363075	1.0898	0.929711	6.409	5.12741	3.07945e+06	2.25624e+06	0.2	BSMX_a1_r5e-9_m5e-9	Autosome	BSMX	a1	r5e-9	m5e-9	low/low
9.42e-09	9.42e-09	0.0807824	0.00488227	2.28324	0.0367473	0.986708	7.16501	2.37073e+06	1.07e-08	8.13e-09	1.07e-08	8.13e-09	0.0866485	0.0748973	0.00518348	0.00453424	2.46262	2.05362	0.0388169	0.0341847	1.07076	0.91706	7.88594	6.27829	2.76668e+06	1.97746e+06	0.25	BSMX_a1_r5e-9_m5e-9	Autosome	BSMX	a1	r5e-9	m5e-9	low/low
1.09e-08	1.09e-08	0.0732985	0.00468602	2.46657	0.0352096	0.956289	8.29691	2.12106e+06	1.24e-08	9.68e-09	1.24e-08	9.68e-09	0.0789539	0.0675872	0.00500013	0.00440641	2.71174	2.23262	0.0381732	0.0329937	1.03438	0.880721	9.27342	7.43714	2.51576e+06	1.7798e+06	0.3	BSMX_a1_r5e-9_m5e-9	Autosome	BSMX	a1	r5e-9	m5e-9	low/low
1.23e-08	1.23e-08	0.0680367	0.00452956	2.5905	0.033706	0.9346	9.34034	1.9799e+06	1.4e-08	1.1e-08	1.4e-08	1.1e-08	0.0738979	0.0631036	0.00487291	0.0042821	2.76338	2.41121	0.0360437	0.0311613	1.02122	0.858761	10.1413	8.64781	2.30164e+06	1.63453e+06	0.35	BSMX_a1_r5e-9_m5e-9	Autosome	BSMX	a1	r5e-9	m5e-9	low/low
1.31e-08	1.31e-08	0.0646592	0.00439002	2.6709	0.0327593	0.924793	9.9141	1.88268e+06	1.47e-08	1.17e-08	1.47e-08	1.17e-08	0.0710058	0.0607691	0.00479486	0.00405162	2.90826	2.41837	0.0350765	0.0301498	0.990658	0.861683	11.0317	9.00711	2.21454e+06	1.52467e+06	0.4	BSMX_a1_r5e-9_m5e-9	Autosome	BSMX	a1	r5e-9	m5e-9	low/low
1.37e-08	1.37e-08	0.0626541	0.0043285	2.73802	0.0323262	0.924519	10.3609	1.78398e+06	1.51e-08	1.22e-08	1.51e-08	1.22e-08	0.0674571	0.057554	0.00456842	0.00406246	2.95856	2.46682	0.0350994	0.0301721	1.0083	0.846861	11.377	9.21469	2.07909e+06	1.51425e+06	0.45	BSMX_a1_r5e-9_m5e-9	Autosome	BSMX	a1	r5e-9	m5e-9	low/low
1.39e-08	1.39e-08	0.0615767	0.00428701	2.74109	0.031975	0.912877	10.5995	1.76344e+06	1.55e-08	1.21e-08	1.55e-08	1.21e-08	0.0662886	0.0569862	0.00457797	0.00401965	2.97939	2.48697	0.0340451	0.0289674	0.975171	0.838867	11.7583	9.49204	2.08815e+06	1.48506e+06	0.5	BSMX_a1_r5e-9_m5e-9	Autosome	BSMX	a1	r5e-9	m5e-9	low/low
1.37e-08	1.37e-08	0.0626208	0.00429014	2.74301	0.0322423	0.914525	10.4377	1.81535e+06	1.51e-08	1.26e-08	1.51e-08	1.26e-08	0.0677586	0.0580833	0.00452539	0.00402343	2.93428	2.46941	0.0348735	0.0294593	1.00134	0.847696	11.4765	9.56552	2.10371e+06	1.48138e+06	0.55	BSMX_a1_r5e-9_m5e-9	Autosome	BSMX	a1	r5e-9	m5e-9	low/low
1.32e-08	1.32e-08	0.0647418	0.00442681	2.69104	0.032755	0.924448	10.0009	1.88869e+06	1.49e-08	1.15e-08	1.49e-08	1.15e-08	0.0698015	0.0597797	0.0047534	0.00412221	3.00627	2.46608	0.0351264	0.0303495	1.00591	0.842488	11.101	9.06198	2.22876e+06	1.53823e+06	0.6	BSMX_a1_r5e-9_m5e-9	Autosome	BSMX	a1	r5e-9	m5e-9	low/low
1.21e-08	1.21e-08	0.0680571	0.00451922	2.60887	0.033835	0.938423	9.19126	1.91554e+06	1.36e-08	1.08e-08	1.36e-08	1.08e-08	0.0729518	0.0630774	0.00483914	0.00421451	2.87294	2.40621	0.0367746	0.0310904	1.00433	0.862164	10.0059	8.14286	2.26652e+06	1.59967e+06	0.65	BSMX_a1_r5e-9_m5e-9	Autosome	BSMX	a1	r5e-9	m5e-9	low/low
1.09e-08	1.09e-08	0.0734944	0.00469355	2.46397	0.0352087	0.963269	8.28969	2.12177e+06	1.24e-08	9.53e-09	1.24e-08	9.53e-09	0.0790047	0.0687945	0.00499325	0.00435602	2.68431	2.26963	0.0378825	0.0323469	1.04858	0.894884	9.1183	7.43137	2.44692e+06	1.7507e+06	0.7	BSMX_a1_r5e-9_m5e-9	Autosome	BSMX	a1	r5e-9	m5e-9	low/low
9.34e-09	9.34e-09	0.0807421	0.00484455	2.29057	0.0368219	0.983087	7.10825	2.37268e+06	1.05e-08	8.01e-09	1.05e-08	8.01e-09	0.0895567	0.0747196	0.00527404	0.0044877	2.48856	2.12181	0.0391151	0.0345638	1.06253	0.893969	7.864	6.30216	2.75224e+06	1.97487e+06	0.75	BSMX_a1_r5e-9_m5e-9	Autosome	BSMX	a1	r5e-9	m5e-9	low/low
7.45e-09	7.45e-09	0.0914952	0.00499669	2.03841	0.0386284	1.00825	5.71475	2.64486e+06	8.56e-09	6.41e-09	8.56e-09	6.41e-09	0.0994313	0.0841126	0.00539924	0.00452686	2.20402	1.85625	0.0409918	0.0359425	1.10356	0.902602	6.25854	5.14515	3.07128e+06	2.17473e+06	0.8	BSMX_a1_r5e-9_m5e-9	Autosome	BSMX	a1	r5e-9	m5e-9	low/low
5.38e-09	5.38e-09	0.104611	0.00492032	1.74129	0.0395838	1.04346	4.24042	3.08758e+06	6.06e-09	4.88e-09	6.06e-09	4.88e-09	0.111613	0.0968807	0.00542822	0.00444387	1.88415	1.5989	0.0416271	0.0372182	1.15947	0.952243	4.72665	3.86865	3.67554e+06	2.58104e+06	0.85	BSMX_a1_r5e-9_m5e-9	Autosome	BSMX	a1	r5e-9	m5e-9	low/low
3.26e-09	3.26e-09	0.12324	0.00441136	1.33172	0.0379702	1.10577	2.65993	3.63998e+06	3.72e-09	2.88e-09	3.72e-09	2.88e-09	0.132513	0.115946	0.0051646	0.00356049	1.45176	1.21488	0.0403483	0.0357691	1.22436	0.979645	2.93449	2.35658	4.24819e+06	3.08675e+06	0.9	BSMX_a1_r5e-9_m5e-9	Autosome	BSMX	a1	r5e-9	m5e-9	low/low
1.53e-09	1.53e-09	0.148834	0.00348732	0.863867	0.0298156	1.16401	1.38279	4.24581e+06	1.79e-09	1.3e-09	1.79e-09	1.3e-09	0.158626	0.13372	0.00482017	0.00222511	0.94372	0.777674	0.032072	0.0272997	1.3983	0.912014	1.60991	1.22038	5.16008e+06	3.42946e+06	0.1	BSMX_a1_r5e-9_m5e-9	X Chromosome	BSMX	a1	r5e-9	m5e-9	low/low
2.7e-09	2.7e-09	0.134819	0.00425841	1.14918	0.0361171	1.13979	2.24714	3.77335e+06	3.07e-09	2.39e-09	3.07e-09	2.39e-09	0.144131	0.125344	0.00507932	0.00327322	1.25937	1.06412	0.0386066	0.0340108	1.28007	1.00308	2.49513	2.02223	4.39476e+06	3.23884e+06	0.15	BSMX_a1_r5e-9_m5e-9	X Chromosome	BSMX	a1	r5e-9	m5e-9	low/low
3.92e-09	3.92e-09	0.121839	0.00474179	1.3782	0.038444	1.11283	3.13376	3.43401e+06	4.44e-09	3.27e-09	4.44e-09	3.27e-09	0.130275	0.115035	0.00534834	0.00408099	1.54569	1.24874	0.040319	0.0364973	1.22208	0.995866	3.49572	2.73341	3.98732e+06	2.80233e+06	0.2	BSMX_a1_r5e-9_m5e-9	X Chromosome	BSMX	a1	r5e-9	m5e-9	low/low
5.18e-09	5.18e-09	0.112489	0.005036	1.57982	0.0393475	1.08808	4.0328	3.17209e+06	5.89e-09	4.58e-09	5.89e-09	4.58e-09	0.118118	0.105661	0.0056126	0.00443886	1.70217	1.46529	0.0414887	0.0373613	1.18766	0.972665	4.50706	3.58596	3.6219e+06	2.67635e+06	0.25	BSMX_a1_r5e-9_m5e-9	X Chromosome	BSMX	a1	r5e-9	m5e-9	low/low
6.32e-09	6.32e-09	0.103926	0.00517943	1.75951	0.0392557	1.06835	4.89479	2.88731e+06	7.1e-09	5.57e-09	7.1e-09	5.57e-09	0.110248	0.0965226	0.00565707	0.00465005	1.90515	1.63281	0.0414052	0.0367811	1.16603	0.978978	5.40168	4.4089	3.33044e+06	2.49006e+06	0.3	BSMX_a1_r5e-9_m5e-9	X Chromosome	BSMX	a1	r5e-9	m5e-9	low/low
7.55e-09	7.55e-09	0.0969811	0.00522074	1.9155	0.0385752	1.03587	5.76281	2.75016e+06	8.61e-09	6.61e-09	8.61e-09	6.61e-09	0.102946	0.0912268	0.00574002	0.00472937	2.07344	1.75378	0.0405926	0.0361458	1.12957	0.934999	6.35546	5.08383	3.19078e+06	2.32113e+06	0.35	BSMX_a1_r5e-9_m5e-9	X Chromosome	BSMX	a1	r5e-9	m5e-9	low/low
8.48e-09	8.48e-09	0.0913725	0.00518902	2.0366	0.0379515	1.02327	6.42637	2.64102e+06	9.9e-09	7.22e-09	9.9e-09	7.22e-09	0.0988762	0.0857207	0.00562179	0.00480978	2.19643	1.90662	0.0405191	0.0360314	1.11284	0.939008	7.27116	5.71174	3.06028e+06	2.28417e+06	0.4	BSMX_a1_r5e-9_m5e-9	X Chromosome	BSMX	a1	r5e-9	m5e-9	low/low
9.16e-09	9.16e-09	0.0869978	0.0051052	2.13193	0.0372687	1.01781	6.94316	2.49724e+06	1.08e-08	7.55e-09	1.08e-08	7.55e-09	0.0939604	0.0805923	0.00549625	0.00479538	2.28871	1.95209	0.0396943	0.0348052	1.1118	0.935639	7.76869	6.07703	2.91495e+06	2.03469e+06	0.45	BSMX_a1_r5e-9_m5e-9	X Chromosome	BSMX	a1	r5e-9	m5e-9	low/low
9.77e-09	9.77e-09	0.0840577	0.00498711	2.2146	0.0369703	1.00576	7.38061	2.3989e+06	1.11e-08	8.57e-09	1.11e-08	8.57e-09	0.0889212	0.0780483	0.00535779	0.00462091	2.46429	2.0285	0.0399621	0.0346057	1.08451	0.926019	8.1217	6.7299	2.76316e+06	1.99158e+06	0.5	BSMX_a1_r5e-9_m5e-9	X Chromosome	BSMX	a1	r5e-9	m5e-9	low/low
9.98e-09	9.98e-09	0.081295	0.00501308	2.24913	0.036495	0.991549	7.60722	2.34609e+06	1.14e-08	8.61e-09	1.14e-08	8.61e-09	0.0874853	0.0758157	0.00535351	0.00460438	2.45904	2.04725	0.0401219	0.0341743	1.07959	0.927459	8.46254	6.71125	2.75455e+06	1.95337e+06	0.55	BSMX_a1_r5e-9_m5e-9	X Chromosome	BSMX	a1	r5e-9	m5e-9	low/low
9.97e-09	9.97e-09	0.0804366	0.00498323	2.25996	0.0363228	0.98641	7.55279	2.30386e+06	1.15e-08	8.97e-09	1.15e-08	8.97e-09	0.0856788	0.0746523	0.00532139	0.0046585	2.49214	2.08199	0.0389535	0.0336327	1.05969	0.908946	8.32765	6.77955	2.68146e+06	1.93827e+06	0.6	BSMX_a1_r5e-9_m5e-9	X Chromosome	BSMX	a1	r5e-9	m5e-9	low/low
9.6e-09	9.6e-09	0.0813008	0.00498166	2.23741	0.0366388	0.990682	7.3175	2.35351e+06	1.07e-08	8.45e-09	1.07e-08	8.45e-09	0.0862367	0.0737551	0.005357	0.00464445	2.41445	2.04724	0.0392008	0.0345246	1.06133	0.915618	7.96638	6.61118	2.78731e+06	1.93467e+06	0.65	BSMX_a1_r5e-9_m5e-9	X Chromosome	BSMX	a1	r5e-9	m5e-9	low/low
9.01e-09	9.01e-09	0.0837571	0.00500143	2.18032	0.0368212	0.987265	6.84124	2.4041e+06	1.04e-08	7.83e-09	1.04e-08	7.83e-09	0.0908317	0.0777536	0.00539679	0.00462801	2.39519	1.97226	0.0391878	0.0339136	1.06545	0.907523	7.60671	6.05587	2.77692e+06	2.07123e+06	0.7	BSMX_a1_r5e-9_m5e-9	X Chromosome	BSMX	a1	r5e-9	m5e-9	low/low
8.07e-09	8.07e-09	0.0896227	0.00501125	2.08331	0.037974	1.00589	6.18219	2.55355e+06	9.06e-09	6.88e-09	9.06e-09	6.88e-09	0.0970443	0.0838782	0.00542412	0.00462678	2.25984	1.91824	0.0405772	0.0355683	1.09662	0.92436	6.77838	5.46353	2.90378e+06	2.11911e+06	0.75	BSMX_a1_r5e-9_m5e-9	X Chromosome	BSMX	a1	r5e-9	m5e-9	low/low
6.86e-09	6.86e-09	0.0955954	0.00507631	1.9298	0.0388216	1.0224	5.28489	2.81517e+06	7.66e-09	6.04e-09	7.66e-09	6.04e-09	0.101024	0.0882628	0.00557513	0.00464017	2.06022	1.76888	0.0412806	0.0361817	1.10991	0.925028	5.74404	4.74116	3.28438e+06	2.40324e+06	0.8	BSMX_a1_r5e-9_m5e-9	X Chromosome	BSMX	a1	r5e-9	m5e-9	low/low
5.25e-09	5.25e-09	0.106803	0.00493548	1.70376	0.0397181	1.05404	4.1409	3.13585e+06	6.11e-09	4.48e-09	6.11e-09	4.48e-09	0.115006	0.0993622	0.00555019	0.00439221	1.90691	1.56049	0.0416914	0.0374695	1.1702	0.96347	4.66637	3.65088	3.70618e+06	2.62008e+06	0.85	BSMX_a1_r5e-9_m5e-9	X Chromosome	BSMX	a1	r5e-9	m5e-9	low/low
3.36e-09	3.36e-09	0.123741	0.00446078	1.35623	0.038414	1.09277	2.74534	3.64251e+06	3.91e-09	2.88e-09	3.91e-09	2.88e-09	0.133258	0.115504	0.00533983	0.00380542	1.47132	1.24105	0.0403615	0.0364197	1.22587	0.960856	3.05929	2.49294	4.25675e+06	2.90683e+06	0.9	BSMX_a1_r5e-9_m5e-9	X Chromosome	BSMX	a1	r5e-9	m5e-9	low/low
7.92e-08	7.92e-08	0.023304	0.00154365	5.22505	0.0157404	0.815479	55.6337	327476	8.8e-08	7.25e-08	8.8e-08	7.25e-08	0.0262738	0.0210106	0.00169158	0.00138558	5.69513	4.80865	0.0172441	0.013942	0.867711	0.76749	61.6582	51.2425	460080	224184	0.1	BSMX_a1_r5e-8_m5e-8	Autosome	BSMX	a1	r5e-8	m5e-8	high/high
1.28e-07	1.28e-07	0.0146146	0.000937543	5.08274	0.0102582	0.663821	89.74	95278.4	1.4e-07	1.16e-07	1.4e-07	1.16e-07	0.0161838	0.0132077	0.00104048	0.000839333	5.49128	4.72345	0.0117426	0.00910814	0.704464	0.614274	98.8642	80.7859	159219	62954.7	0.15	BSMX_a1_r5e-8_m5e-8	Autosome	BSMX	a1	r5e-8	m5e-8	high/high
1.71e-07	1.71e-07	0.0106233	0.000719454	4.7945	0.00758446	0.560083	121.99	41292.2	1.87e-07	1.57e-07	1.87e-07	1.57e-07	0.0117587	0.00940084	0.000787583	0.000652764	5.24425	4.41031	0.00840958	0.00667946	0.596133	0.519219	133.908	112.487	68157.5	28509.2	0.2	BSMX_a1_r5e-8_m5e-8	Autosome	BSMX	a1	r5e-8	m5e-8	high/high
2.1e-07	2.1e-07	0.00842107	0.000603276	4.58115	0.00614368	0.493343	150.857	22056.2	2.34e-07	1.9e-07	2.34e-07	1.9e-07	0.00994038	0.00736341	0.000671846	0.00054053	4.94128	4.25258	0.0070655	0.00544796	0.534458	0.451917	169.49	136.46	37519.5	16087.3	0.25	BSMX_a1_r5e-8_m5e-8	Autosome	BSMX	a1	r5e-8	m5e-8	high/high
2.42e-07	2.42e-07	0.00694832	0.00053783	4.37529	0.00532689	0.444541	174.605	13393.2	2.61e-07	2.22e-07	2.61e-07	2.22e-07	0.00813025	0.00601344	0.000595402	0.000459748	4.68569	3.9547	0.00600936	0.0046567	0.476447	0.410801	189.761	160.297	19293.4	10507	0.3	BSMX_a1_r5e-8_m5e-8	Autosome	BSMX	a1	r5e-8	m5e-8	high/high
2.67e-07	2.67e-07	0.0062254	0.000499627	4.24602	0.00484567	0.41454	195.519	9991.98	2.89e-07	2.44e-07	2.89e-07	2.44e-07	0.00699243	0.00546083	0.000556234	0.000428616	4.61173	3.94475	0.00549139	0.00419346	0.449372	0.386744	212.038	180.42	13800.1	7534.38	0.35	BSMX_a1_r5e-8_m5e-8	Autosome	BSMX	a1	r5e-8	m5e-8	high/high
2.85e-07	2.85e-07	0.00572015	0.000474832	4.08659	0.00444142	0.397265	208.395	7947.16	3.06e-07	2.59e-07	3.06e-07	2.59e-07	0.00641805	0.00493308	0.000530314	0.000428316	4.40621	3.77457	0.00509504	0.00395743	0.431076	0.360297	228.375	189.969	10296.8	6462.35	0.4	BSMX_a1_r5e-8_m5e-8	Autosome	BSMX	a1	r5e-8	m5e-8	high/high
2.95e-07	2.95e-07	0.00543733	0.000461717	4.03606	0.00428393	0.384954	217.106	7150.68	3.21e-07	2.7e-07	3.21e-07	2.7e-07	0.00610131	0.00469631	0.000515085	0.000414942	4.44196	3.69372	0.00492909	0.0037301	0.42037	0.345418	239.375	200.4	10439	5887.27	0.45	BSMX_a1_r5e-8_m5e-8	Autosome	BSMX	a1	r5e-8	m5e-8	high/high
3e-07	3e-07	0.00527242	0.000452064	4.01955	0.00422828	0.381768	220.568	7242.28	3.25e-07	2.77e-07	3.25e-07	2.77e-07	0.00598325	0.0045812	0.000499428	0.000407654	4.29942	3.67378	0.0047919	0.00371975	0.415697	0.349588	237.656	203.886	10670.7	5485.68	0.5	BSMX_a1_r5e-8_m5e-8	Autosome	BSMX	a1	r5e-8	m5e-8	high/high
2.96e-07	2.96e-07	0.00540382	0.000453112	4.01208	0.00429813	0.3857	217.36	7457.1	3.18e-07	2.73e-07	3.18e-07	2.73e-07	0.00600946	0.00466663	0.000505736	0.00040884	4.30438	3.69188	0.00489998	0.00375259	0.41762	0.353862	236.205	201.022	9797.77	5728.36	0.55	BSMX_a1_r5e-8_m5e-8	Autosome	BSMX	a1	r5e-8	m5e-8	high/high
2.86e-07	2.86e-07	0.0056394	0.000467199	4.09894	0.00448532	0.396715	209.991	8183.63	3.2e-07	2.6e-07	3.2e-07	2.6e-07	0.00643135	0.00492656	0.000529936	0.000405501	4.4687	3.7469	0.00513008	0.00387541	0.42864	0.362658	232.624	188.503	10928.8	6607.57	0.6	BSMX_a1_r5e-8_m5e-8	Autosome	BSMX	a1	r5e-8	m5e-8	high/high
2.67e-07	2.67e-07	0.00622441	0.000492753	4.21267	0.00479267	0.415973	194.871	10055	2.94e-07	2.45e-07	2.94e-07	2.45e-07	0.00703021	0.00531816	0.000549066	0.000439385	4.57779	3.86208	0.00544719	0.00419265	0.449691	0.376485	215.255	178.864	15078.1	7726.14	0.65	BSMX_a1_r5e-8_m5e-8	Autosome	BSMX	a1	r5e-8	m5e-8	high/high
2.42e-07	2.42e-07	0.00697297	0.00054115	4.33637	0.00527786	0.445389	174.328	13382.8	2.63e-07	2.21e-07	2.63e-07	2.21e-07	0.00795171	0.00614206	0.000609435	0.000485808	4.79134	3.937	0.00600306	0.00465616	0.484613	0.402721	190.268	160.217	18527.6	10355.7	0.7	BSMX_a1_r5e-8_m5e-8	Autosome	BSMX	a1	r5e-8	m5e-8	high/high
2.1e-07	2.1e-07	0.00836947	0.000608944	4.53965	0.00612045	0.490703	151.555	22387.6	2.3e-07	1.91e-07	2.3e-07	1.91e-07	0.00961279	0.00731599	0.000674143	0.000547899	4.92161	4.16036	0.00687949	0.00538476	0.532486	0.454503	164.989	139.104	39896.9	14872.8	0.75	BSMX_a1_r5e-8_m5e-8	Autosome	BSMX	a1	r5e-8	m5e-8	high/high
1.73e-07	1.73e-07	0.0106937	0.000724122	4.8295	0.0076732	0.563975	122.873	40405.9	1.9e-07	1.58e-07	1.9e-07	1.58e-07	0.0121948	0.00934375	0.000817889	0.000651153	5.21347	4.45219	0.00886483	0.00681438	0.615134	0.527704	134.663	111.906	69767.9	29191.7	0.8	BSMX_a1_r5e-8_m5e-8	Autosome	BSMX	a1	r5e-8	m5e-8	high/high
1.29e-07	1.29e-07	0.0147628	0.000941542	5.03636	0.0102235	0.658779	90.862	102018	1.44e-07	1.19e-07	1.44e-07	1.19e-07	0.0164633	0.0127683	0.00103064	0.000849607	5.42689	4.60473	0.0113362	0.00915078	0.720093	0.612401	99.9045	84.825	169498	69104.6	0.85	BSMX_a1_r5e-8_m5e-8	Autosome	BSMX	a1	r5e-8	m5e-8	high/high
7.97e-08	7.97e-08	0.0235132	0.00154818	5.20644	0.0157324	0.816153	55.5253	325536	9.09e-08	7.17e-08	9.09e-08	7.17e-08	0.0262113	0.0205852	0.0017019	0.00139145	5.63705	4.75466	0.0175604	0.0140593	0.868852	0.754886	61.3849	50.0275	461079	218346	0.9	BSMX_a1_r5e-8_m5e-8	Autosome	BSMX	a1	r5e-8	m5e-8	high/high
4.71e-08	4.71e-08	0.0573004	0.00416316	4.0347	0.026598	1.03917	33.4391	1.2336e+06	5.44e-08	4.03e-08	5.44e-08	4.03e-08	0.0619354	0.053707	0.00449622	0.00388955	4.32558	3.73094	0.0285241	0.0244063	1.0976	0.968219	37.0086	28.9066	1.52731e+06	968179	0.1	BSMX_a1_r5e-8_m5e-8	X Chromosome	BSMX	a1	r5e-8	m5e-8	high/high
8.88e-08	8.88e-08	0.0403526	0.00266441	4.51401	0.0197345	1.025	60.4479	654904	1.01e-07	7.9e-08	1.01e-07	7.9e-08	0.0438183	0.0368077	0.00288621	0.00242936	4.87515	4.18383	0.0215571	0.0178447	1.10089	0.961198	67.6344	55.7539	862412	474402	0.15	BSMX_a1_r5e-8_m5e-8	X Chromosome	BSMX	a1	r5e-8	m5e-8	high/high
1.27e-07	1.27e-07	0.0302516	0.00181394	4.7433	0.0153478	0.946818	85.6326	332302	1.43e-07	1.1e-07	1.43e-07	1.1e-07	0.0331033	0.0274803	0.00203091	0.00159706	5.11407	4.39605	0.0170888	0.0136133	1.0112	0.882897	95.3123	76.6212	450836	233783	0.2	BSMX_a1_r5e-8_m5e-8	X Chromosome	BSMX	a1	r5e-8	m5e-8	high/high
1.63e-07	1.63e-07	0.023807	0.00133845	4.78967	0.0123917	0.858858	109.95	188395	1.8e-07	1.46e-07	1.8e-07	1.46e-07	0.0257368	0.0219961	0.00146908	0.00120773	5.13819	4.36815	0.0136485	0.0109254	0.929798	0.799576	118.389	99.3974	315534	115811	0.25	BSMX_a1_r5e-8_m5e-8	X Chromosome	BSMX	a1	r5e-8	m5e-8	high/high
1.91e-07	1.91e-07	0.0194007	0.00106443	4.83225	0.0103896	0.769332	130.759	110407	2.13e-07	1.71e-07	2.13e-07	1.71e-07	0.0215089	0.0175353	0.00119894	0.000949767	5.20521	4.40008	0.0115622	0.00923392	0.818348	0.711895	142.975	117.477	186896	68666.3	0.3	BSMX_a1_r5e-8_m5e-8	X Chromosome	BSMX	a1	r5e-8	m5e-8	high/high
2.16e-07	2.16e-07	0.016162	0.000910199	4.82979	0.00905943	0.710395	147.732	72376	2.34e-07	1.98e-07	2.34e-07	1.98e-07	0.0174633	0.0140829	0.000989471	0.000822645	5.28374	4.42887	0.0106183	0.00801587	0.758748	0.657034	160.419	136.248	131995	47430.6	0.35	BSMX_a1_r5e-8_m5e-8	X Chromosome	BSMX	a1	r5e-8	m5e-8	high/high
2.32e-07	2.32e-07	0.0139096	0.000814331	4.72815	0.0080002	0.647455	161.101	47834.8	2.57e-07	2.09e-07	2.57e-07	2.09e-07	0.0155437	0.0123882	0.000897535	0.000736027	5.1106	4.31488	0.00908069	0.00698648	0.704664	0.590668	177.668	144.33	83180.6	33216.1	0.4	BSMX_a1_r5e-8_m5e-8	X Chromosome	BSMX	a1	r5e-8	m5e-8	high/high
2.44e-07	2.44e-07	0.0121612	0.000747847	4.68694	0.00739689	0.605608	170.322	36359.3	2.74e-07	2.18e-07	2.74e-07	2.18e-07	0.013968	0.0108721	0.000823876	0.000666902	5.05119	4.31386	0.00847361	0.00649073	0.671309	0.555818	192.001	153.867	74852.3	24541	0.45	BSMX_a1_r5e-8_m5e-8	X Chromosome	BSMX	a1	r5e-8	m5e-8	high/high
2.52e-07	2.52e-07	0.0110178	0.000707909	4.59693	0.00686899	0.575552	176.829	30176	2.77e-07	2.3e-07	2.77e-07	2.3e-07	0.0124158	0.00973258	0.000767535	0.000642336	4.91579	4.22329	0.00785306	0.00602992	0.619352	0.528319	193.02	160.432	52256	21068.7	0.5	BSMX_a1_r5e-8_m5e-8	X Chromosome	BSMX	a1	r5e-8	m5e-8	high/high
2.52e-07	2.52e-07	0.0103645	0.000678795	4.56241	0.00657595	0.54945	177.63	26778.1	2.72e-07	2.31e-07	2.72e-07	2.31e-07	0.0120114	0.0091468	0.000754406	0.000608495	5.00264	4.11648	0.00754819	0.005708	0.595763	0.501155	195.755	162.595	66338.6	18730.6	0.55	BSMX_a1_r5e-8_m5e-8	X Chromosome	BSMX	a1	r5e-8	m5e-8	high/high
2.49e-07	2.49e-07	0.00991946	0.000661102	4.56886	0.00647253	0.53525	175.863	23477.7	2.69e-07	2.28e-07	2.69e-07	2.28e-07	0.0111724	0.0087161	0.000729762	0.000588861	4.91049	4.177	0.00734453	0.00568823	0.580675	0.494092	187.867	159.45	36808.2	17126.8	0.6	BSMX_a1_r5e-8_m5e-8	X Chromosome	BSMX	a1	r5e-8	m5e-8	high/high
2.36e-07	2.36e-07	0.00979091	0.000655188	4.62802	0.00651659	0.532348	168.073	23867.8	2.65e-07	2.15e-07	2.65e-07	2.15e-07	0.0109409	0.00877074	0.000724172	0.00060405	5.04992	4.27795	0.0073817	0.005781	0.570876	0.485569	183.472	152.999	37875.1	16877.2	0.65	BSMX_a1_r5e-8_m5e-8	X Chromosome	BSMX	a1	r5e-8	m5e-8	high/high
2.19e-07	2.19e-07	0.010301	0.000681202	4.61122	0.00678649	0.54471	154.878	27067.2	2.39e-07	1.99e-07	2.39e-07	1.99e-07	0.0116569	0.00913397	0.000753123	0.000621728	4.98731	4.21818	0.00776566	0.00604239	0.583861	0.49553	168.371	142.237	50457.9	19157.4	0.7	BSMX_a1_r5e-8_m5e-8	X Chromosome	BSMX	a1	r5e-8	m5e-8	high/high
1.97e-07	1.97e-07	0.0110326	0.00071426	4.75324	0.00742264	0.565387	139.007	41522.6	2.15e-07	1.8e-07	2.15e-07	1.8e-07	0.012318	0.00977943	0.000785697	0.000647541	5.13674	4.32081	0.00835877	0.0065149	0.609666	0.522364	150.641	128.471	112300	25148	0.75	BSMX_a1_r5e-8_m5e-8	X Chromosome	BSMX	a1	r5e-8	m5e-8	high/high
1.67e-07	1.67e-07	0.0126474	0.000798523	4.90901	0.00855847	0.608418	117.793	58571.4	1.83e-07	1.54e-07	1.83e-07	1.54e-07	0.0143773	0.0113205	0.000866095	0.000723444	5.31868	4.51724	0.00954737	0.00763286	0.664857	0.554238	127.51	109.096	112189	39299.7	0.8	BSMX_a1_r5e-8_m5e-8	X Chromosome	BSMX	a1	r5e-8	m5e-8	high/high
1.27e-07	1.27e-07	0.015931	0.000990828	5.05228	0.0106436	0.688355	89.103	112671	1.39e-07	1.16e-07	1.39e-07	1.16e-07	0.0176761	0.0140977	0.00110917	0.000902026	5.40592	4.69935	0.0116854	0.00960173	0.754015	0.638655	97.7843	81.9779	174857	71395.1	0.85	BSMX_a1_r5e-8_m5e-8	X Chromosome	BSMX	a1	r5e-8	m5e-8	high/high
8.44e-08	8.44e-08	0.0234962	0.00153338	5.19396	0.0154681	0.818539	58.79	332629	9.29e-08	7.67e-08	9.29e-08	7.67e-08	0.0257021	0.0214732	0.00170551	0.00137244	5.65205	4.79486	0.017147	0.0138394	0.890422	0.758544	65.0927	53.1661	518427	214784	0.9	BSMX_a1_r5e-8_m5e-8	X Chromosome	BSMX	a1	r5e-8	m5e-8	high/high
3.28e-09	3.28e-09	0.123942	0.00438372	1.34392	0.0384019	1.08966	2.69496	3.5985e+06	3.78e-09	2.84e-09	3.78e-09	2.84e-09	0.132746	0.113226	0.00499403	0.00363734	1.51477	1.20964	0.0404751	0.0359667	1.21974	0.956562	3.01453	2.37573	4.38812e+06	3.05187e+06	0.1	BSMX_a3_r5e-9_m5e-9	Autosome	BSMX	a3	r5e-9	m5e-9	low/low
5.4e-09	5.4e-09	0.105277	0.00492213	1.72779	0.0396893	1.05569	4.22038	3.0607e+06	6.04e-09	4.74e-09	6.04e-09	4.74e-09	0.112454	0.09667	0.00541371	0.00432188	1.84507	1.59986	0.0418034	0.0373366	1.16141	0.951512	4.65589	3.73536	3.59e+06	2.57621e+06	0.15	BSMX_a3_r5e-9_m5e-9	Autosome	BSMX	a3	r5e-9	m5e-9	low/low
7.47e-09	7.47e-09	0.0910843	0.00492004	2.05373	0.0386522	1.00687	5.77125	2.67315e+06	8.45e-09	6.44e-09	8.45e-09	6.44e-09	0.0975802	0.0842976	0.0052849	0.00452969	2.22783	1.88895	0.0412154	0.0360173	1.0968	0.927689	6.46874	5.14965	3.04582e+06	2.2051e+06	0.2	BSMX_a3_r5e-9_m5e-9	Autosome	BSMX	a3	r5e-9	m5e-9	low/low
9.35e-09	9.35e-09	0.0807048	0.0048758	2.29182	0.0370018	0.977496	7.10142	2.36702e+06	1.05e-08	8.43e-09	1.05e-08	8.43e-09	0.0868136	0.0762448	0.0052216	0.00452132	2.51354	2.07977	0.0401044	0.0340493	1.06493	0.901808	7.93986	6.4391	2.80142e+06	1.92653e+06	0.25	BSMX_a3_r5e-9_m5e-9	Autosome	BSMX	a3	r5e-9	m5e-9	low/low
1.11e-08	1.11e-08	0.072855	0.0046737	2.46653	0.0351649	0.956346	8.39164	2.18073e+06	1.27e-08	9.75e-09	1.27e-08	9.75e-09	0.078687	0.0672625	0.00502322	0.0043419	2.67784	2.22168	0.0378285	0.0325565	1.03233	0.873126	9.26524	7.51709	2.56156e+06	1.80239e+06	0.3	BSMX_a3_r5e-9_m5e-9	Autosome	BSMX	a3	r5e-9	m5e-9	low/low
1.2e-08	1.2e-08	0.0681226	0.00451074	2.56286	0.0334754	0.936969	9.14451	1.99154e+06	1.33e-08	1.06e-08	1.33e-08	1.06e-08	0.0726672	0.0637674	0.00487958	0.00427212	2.81994	2.33173	0.0359852	0.0308134	1.01231	0.853666	10.0974	8.23619	2.41995e+06	1.66973e+06	0.35	BSMX_a3_r5e-9_m5e-9	Autosome	BSMX	a3	r5e-9	m5e-9	low/low
1.33e-08	1.33e-08	0.0647656	0.00439871	2.66823	0.0326025	0.922372	10.0971	1.88621e+06	1.49e-08	1.18e-08	1.49e-08	1.18e-08	0.0710874	0.0597888	0.00472949	0.00414663	2.88965	2.46182	0.0353395	0.0306325	0.994119	0.858718	11.0509	8.89739	2.32149e+06	1.51946e+06	0.4	BSMX_a3_r5e-9_m5e-9	Autosome	BSMX	a3	r5e-9	m5e-9	low/low
1.38e-08	1.38e-08	0.0623932	0.00433096	2.72327	0.0321464	0.909554	10.4806	1.83837e+06	1.58e-08	1.23e-08	1.58e-08	1.23e-08	0.0672344	0.0575653	0.00457572	0.00404614	2.93748	2.50799	0.0349023	0.0297417	0.966988	0.842748	11.8147	9.53033	2.13579e+06	1.55297e+06	0.45	BSMX_a3_r5e-9_m5e-9	Autosome	BSMX	a3	r5e-9	m5e-9	low/low
1.4e-08	1.4e-08	0.0625642	0.00427916	2.72775	0.0321468	0.921181	10.5451	1.80251e+06	1.62e-08	1.24e-08	1.62e-08	1.24e-08	0.0681277	0.0579134	0.00456063	0.00401058	2.93699	2.52547	0.0343598	0.0296587	0.997584	0.842088	11.8834	9.63167	2.21419e+06	1.4936e+06	0.5	BSMX_a3_r5e-9_m5e-9	Autosome	BSMX	a3	r5e-9	m5e-9	low/low
1.38e-08	1.38e-08	0.0625758	0.00430708	2.73287	0.0322002	0.919576	10.4843	1.80893e+06	1.55e-08	1.2e-08	1.55e-08	1.2e-08	0.068304	0.0579879	0.00460931	0.00400936	2.99862	2.49582	0.0351457	0.0300551	0.988853	0.8626	11.597	9.36525	2.06843e+06	1.5448e+06	0.55	BSMX_a3_r5e-9_m5e-9	Autosome	BSMX	a3	r5e-9	m5e-9	low/low
1.31e-08	1.31e-08	0.0646154	0.00439386	2.66429	0.0326979	0.922549	9.95503	1.89652e+06	1.47e-08	1.17e-08	1.47e-08	1.17e-08	0.069507	0.0599529	0.00467981	0.00411721	2.92558	2.43745	0.0350956	0.0300343	0.984211	0.867038	11.0893	9.0451	2.28947e+06	1.56145e+06	0.6	BSMX_a3_r5e-9_m5e-9	Autosome	BSMX	a3	r5e-9	m5e-9	low/low
1.23e-08	1.23e-08	0.0677539	0.00450765	2.6057	0.0338674	0.935129	9.32969	1.95269e+06	1.38e-08	1.07e-08	1.38e-08	1.07e-08	0.0730703	0.0622387	0.00483622	0.0042275	2.78261	2.40528	0.0360641	0.0316298	1.0062	0.86	10.4645	8.49979	2.30572e+06	1.62133e+06	0.65	BSMX_a3_r5e-9_m5e-9	Autosome	BSMX	a3	r5e-9	m5e-9	low/low
1.07e-08	1.07e-08	0.0735226	0.0046964	2.46744	0.0351961	0.952844	8.19059	2.12538e+06	1.21e-08	9.52e-09	1.21e-08	9.52e-09	0.0792517	0.0681823	0.00504573	0.00437173	2.67824	2.27323	0.0376933	0.0323731	1.03608	0.869464	8.94428	7.44029	2.49551e+06	1.77988e+06	0.7	BSMX_a3_r5e-9_m5e-9	Autosome	BSMX	a3	r5e-9	m5e-9	low/low
9.37e-09	9.37e-09	0.080392	0.00487215	2.30343	0.0367747	0.97042	7.21243	2.36035e+06	1.06e-08	8.17e-09	1.06e-08	8.17e-09	0.0875339	0.0736661	0.00520399	0.00451844	2.52278	2.09685	0.0395362	0.0347054	1.05555	0.884578	8.00246	6.57625	2.86399e+06	1.94062e+06	0.75	BSMX_a3_r5e-9_m5e-9	Autosome	BSMX	a3	r5e-9	m5e-9	low/low
7.43e-09	7.43e-09	0.0907363	0.00500544	2.04658	0.0385289	1.00455	5.77048	2.67501e+06	8.42e-09	6.64e-09	8.42e-09	6.64e-09	0.0968843	0.0847336	0.00542017	0.00462813	2.21944	1.89961	0.0407081	0.0364504	1.10158	0.920371	6.37425	5.21591	3.08897e+06	2.24593e+06	0.8	BSMX_a3_r5e-9_m5e-9	Autosome	BSMX	a3	r5e-9	m5e-9	low/low
5.36e-09	5.36e-09	0.105252	0.00491444	1.74837	0.0397394	1.04246	4.20713	3.04423e+06	6.24e-09	4.74e-09	6.24e-09	4.74e-09	0.112153	0.0982832	0.00541467	0.00429415	1.89558	1.58898	0.0416134	0.037192	1.1255	0.960984	4.68428	3.71561	3.58705e+06	2.53871e+06	0.85	BSMX_a3_r5e-9_m5e-9	Autosome	BSMX	a3	r5e-9	m5e-9	low/low
3.29e-09	3.29e-09	0.123507	0.004394	1.33852	0.0381847	1.10621	2.67317	3.59503e+06	3.73e-09	2.88e-09	3.73e-09	2.88e-09	0.131786	0.113005	0.00503783	0.00370254	1.46835	1.22616	0.0401861	0.0362428	1.27482	0.960281	2.96728	2.40443	4.16748e+06	3.02081e+06	0.9	BSMX_a3_r5e-9_m5e-9	Autosome	BSMX	a3	r5e-9	m5e-9	low/low
1.24e-09	1.24e-09	0.153565	0.0030718	0.744216	0.0274381	1.17149	1.12603	4.35788e+06	1.51e-09	1.05e-09	1.51e-09	1.05e-09	0.168731	0.140316	0.00457225	0.00187919	0.811625	0.674744	0.0298403	0.0251304	1.46644	0.945662	1.27227	0.996542	5.22367e+06	3.52051e+06	0.1	BSMX_a3_r5e-9_m5e-9	X Chromosome	BSMX	a3	r5e-9	m5e-9	low/low
2.14e-09	2.14e-09	0.139127	0.00382641	1.01356	0.0343667	1.15149	1.8029	4.04291e+06	2.5e-09	1.85e-09	2.5e-09	1.85e-09	0.152758	0.127713	0.0048477	0.0028836	1.09051	0.918975	0.0363096	0.0317366	1.36137	0.964455	2.03663	1.5969	4.81826e+06	3.35867e+06	0.15	BSMX_a3_r5e-9_m5e-9	X Chromosome	BSMX	a3	r5e-9	m5e-9	low/low
3.04e-09	3.04e-09	0.128136	0.00442262	1.21673	0.0379159	1.12486	2.45982	3.71677e+06	3.58e-09	2.57e-09	3.58e-09	2.57e-09	0.138153	0.119294	0.00521803	0.00365054	1.29745	1.09618	0.0398713	0.0355784	1.28353	0.981616	2.76027	2.14711	4.38422e+06	3.12132e+06	0.2	BSMX_a3_r5e-9_m5e-9	X Chromosome	BSMX	a3	r5e-9	m5e-9	low/low
4.04e-09	4.04e-09	0.118708	0.00478683	1.4059	0.0394503	1.0884	3.18213	3.43643e+06	4.55e-09	3.52e-09	4.55e-09	3.52e-09	0.126978	0.109398	0.00562265	0.0040562	1.54435	1.2852	0.0412282	0.0371826	1.19692	0.960146	3.53736	2.84265	4.0811e+06	2.93701e+06	0.25	BSMX_a3_r5e-9_m5e-9	X Chromosome	BSMX	a3	r5e-9	m5e-9	low/low
4.98e-09	4.98e-09	0.110341	0.00494909	1.57674	0.0398297	1.07133	3.88645	3.21506e+06	5.71e-09	4.35e-09	5.71e-09	4.35e-09	0.117727	0.10314	0.00550123	0.0044416	1.69665	1.4562	0.041959	0.0380012	1.17063	0.967466	4.32631	3.51354	3.758e+06	2.72997e+06	0.3	BSMX_a3_r5e-9_m5e-9	X Chromosome	BSMX	a3	r5e-9	m5e-9	low/low
5.69e-09	5.69e-09	0.104972	0.0050739	1.70713	0.0395942	1.0526	4.41173	3.05468e+06	6.55e-09	5.03e-09	6.55e-09	5.03e-09	0.111288	0.0985924	0.00559816	0.00451864	1.85436	1.55149	0.0418495	0.037295	1.17223	0.95388	4.96962	3.96459	3.57911e+06	2.5635e+06	0.35	BSMX_a3_r5e-9_m5e-9	X Chromosome	BSMX	a3	r5e-9	m5e-9	low/low
6.44e-09	6.44e-09	0.0986262	0.00510682	1.81348	0.0392586	1.03031	4.97451	2.88372e+06	7.74e-09	5.69e-09	7.74e-09	5.69e-09	0.105644	0.0917042	0.00551745	0.00468089	2.01717	1.66845	0.0414581	0.0372361	1.14746	0.951825	5.5999	4.51136	3.29812e+06	2.52836e+06	0.4	BSMX_a3_r5e-9_m5e-9	X Chromosome	BSMX	a3	r5e-9	m5e-9	low/low
7.01e-09	7.01e-09	0.093965	0.00508382	1.92048	0.0390991	1.006	5.37609	2.7531e+06	8.02e-09	6.18e-09	8.02e-09	6.18e-09	0.100599	0.0873824	0.00553424	0.0047259	2.08659	1.73467	0.04151	0.0364012	1.08447	0.924641	5.96176	4.87323	3.17955e+06	2.34914e+06	0.45	BSMX_a3_r5e-9_m5e-9	X Chromosome	BSMX	a3	r5e-9	m5e-9	low/low
7.42e-09	7.42e-09	0.0918745	0.00506146	1.97567	0.0387625	1.00531	5.68902	2.70626e+06	8.42e-09	6.34e-09	8.42e-09	6.34e-09	0.0987071	0.0847626	0.00546213	0.0045924	2.14356	1.83283	0.0414988	0.0358866	1.0983	0.917241	6.36125	5.04822	3.10985e+06	2.29647e+06	0.5	BSMX_a3_r5e-9_m5e-9	X Chromosome	BSMX	a3	r5e-9	m5e-9	low/low
7.62e-09	7.62e-09	0.0893748	0.00505095	2.04401	0.0387472	0.994474	5.89061	2.62358e+06	8.45e-09	6.68e-09	8.45e-09	6.68e-09	0.0966049	0.0839315	0.00536467	0.00465583	2.22382	1.86833	0.0408459	0.0360977	1.07551	0.909013	6.41614	5.17931	3.11125e+06	2.26929e+06	0.55	BSMX_a3_r5e-9_m5e-9	X Chromosome	BSMX	a3	r5e-9	m5e-9	low/low
7.61e-09	7.61e-09	0.0893116	0.00495722	2.07263	0.0384252	0.993397	5.88441	2.64277e+06	8.58e-09	6.67e-09	8.58e-09	6.67e-09	0.0970913	0.0812542	0.00540945	0.0045325	2.27357	1.84218	0.0403439	0.0359693	1.07572	0.924831	6.60328	5.38347	3.16679e+06	2.2059e+06	0.6	BSMX_a3_r5e-9_m5e-9	X Chromosome	BSMX	a3	r5e-9	m5e-9	low/low
7.44e-09	7.44e-09	0.0904355	0.00499149	2.03414	0.0387458	0.990382	5.76087	2.65349e+06	8.31e-09	6.65e-09	8.31e-09	6.65e-09	0.0978057	0.0830337	0.00534653	0.00465203	2.18803	1.87534	0.0413032	0.0362219	1.06668	0.91778	6.39435	5.24322	3.18077e+06	2.2287e+06	0.65	BSMX_a3_r5e-9_m5e-9	X Chromosome	BSMX	a3	r5e-9	m5e-9	low/low
6.97e-09	6.97e-09	0.0925416	0.00493913	1.97835	0.0390644	1.00074	5.37809	2.72771e+06	7.86e-09	6.1e-09	7.86e-09	6.1e-09	0.0978119	0.0859171	0.0054339	0.00451907	2.12879	1.80318	0.0407327	0.0370716	1.07836	0.925606	6.01824	4.75074	3.18084e+06	2.31502e+06	0.7	BSMX_a3_r5e-9_m5e-9	X Chromosome	BSMX	a3	r5e-9	m5e-9	low/low
6.24e-09	6.24e-09	0.0966893	0.00490787	1.89389	0.0396072	1.01108	4.87188	2.88982e+06	6.95e-09	5.53e-09	6.95e-09	5.53e-09	0.105656	0.090708	0.00543271	0.00446148	2.02943	1.76503	0.0422849	0.0373902	1.10559	0.934349	5.31812	4.44922	3.33939e+06	2.39717e+06	0.75	BSMX_a3_r5e-9_m5e-9	X Chromosome	BSMX	a3	r5e-9	m5e-9	low/low
5.35e-09	5.35e-09	0.10342	0.00483899	1.73362	0.0399697	1.03372	4.1878	3.05163e+06	6.24e-09	4.73e-09	6.24e-09	4.73e-09	0.110524	0.0968988	0.00522951	0.0043292	1.8533	1.60814	0.0423826	0.0380894	1.14509	0.938044	4.56475	3.80061	3.47401e+06	2.60261e+06	0.8	BSMX_a3_r5e-9_m5e-9	X Chromosome	BSMX	a3	r5e-9	m5e-9	low/low
4.07e-09	4.07e-09	0.114174	0.00464428	1.51597	0.0401495	1.06583	3.25106	3.36741e+06	4.52e-09	3.59e-09	4.52e-09	3.59e-09	0.122967	0.105998	0.0053124	0.00402881	1.64964	1.3578	0.0426831	0.038067	1.20978	0.96196	3.61142	2.93205	3.99386e+06	2.87535e+06	0.85	BSMX_a3_r5e-9_m5e-9	X Chromosome	BSMX	a3	r5e-9	m5e-9	low/low
2.63e-09	2.63e-09	0.128472	0.00403782	1.19707	0.0373654	1.1001	2.18865	3.84854e+06	3.08e-09	2.18e-09	3.08e-09	2.18e-09	0.138746	0.119114	0.00494978	0.00317696	1.31924	1.07643	0.0394789	0.0348997	1.23946	0.935018	2.51943	1.93731	4.69393e+06	3.17881e+06	0.9	BSMX_a3_r5e-9_m5e-9	X Chromosome	BSMX	a3	r5e-9	m5e-9	low/low
7.98e-08	7.98e-08	0.0237289	0.00155333	5.20254	0.0157644	0.82021	55.7578	319486	8.74e-08	7.14e-08	8.74e-08	7.14e-08	0.0265747	0.0215407	0.00171241	0.00138936	5.61523	4.73237	0.0173772	0.0139806	0.885155	0.755804	59.78	51.0988	465319	223717	0.1	BSMX_a3_r5e-8_m5e-8	Autosome	BSMX	a3	r5e-8	m5e-8	high/high
1.28e-07	1.28e-07	0.0149801	0.000943225	5.09968	0.0102046	0.661607	90.2562	100412	1.41e-07	1.18e-07	1.41e-07	1.18e-07	0.0171087	0.0132089	0.00105285	0.000845838	5.51621	4.691	0.0114997	0.00878979	0.718495	0.600045	99.6743	82.6916	163969	64581	0.15	BSMX_a3_r5e-8_m5e-8	Autosome	BSMX	a3	r5e-8	m5e-8	high/high
1.73e-07	1.73e-07	0.0108425	0.000719827	4.83383	0.00772807	0.558966	122.817	40997.1	1.86e-07	1.58e-07	1.86e-07	1.58e-07	0.0124527	0.0095629	0.000832479	0.000625964	5.20873	4.44269	0.00863939	0.00670587	0.603146	0.517469	130.934	113.483	71090.9	27791.6	0.2	BSMX_a3_r5e-8_m5e-8	Autosome	BSMX	a3	r5e-8	m5e-8	high/high
2.11e-07	2.11e-07	0.00834524	0.000602911	4.56289	0.00613823	0.491904	151.363	21825.7	2.34e-07	1.91e-07	2.34e-07	1.91e-07	0.00942961	0.00728884	0.00067115	0.000543222	5.01885	4.19419	0.00704876	0.00538914	0.532717	0.449746	166.173	140.756	37140.8	16156.3	0.25	BSMX_a3_r5e-8_m5e-8	Autosome	BSMX	a3	r5e-8	m5e-8	high/high
2.4e-07	2.4e-07	0.00705325	0.000542356	4.35078	0.00531932	0.444276	174.3	13378.4	2.59e-07	2.26e-07	2.59e-07	2.26e-07	0.00801732	0.00616054	0.00060416	0.00048931	4.66916	3.90433	0.00594164	0.0046157	0.480929	0.410558	188.849	162.612	18626.8	10456.7	0.3	BSMX_a3_r5e-8_m5e-8	Autosome	BSMX	a3	r5e-8	m5e-8	high/high
2.68e-07	2.68e-07	0.00609955	0.000492988	4.20814	0.00483708	0.417259	195.353	10812.1	2.89e-07	2.42e-07	2.89e-07	2.42e-07	0.00697709	0.00516289	0.000561635	0.000444129	4.55634	3.81886	0.00539453	0.0041959	0.457422	0.378906	211.788	175.791	18751.9	8024.18	0.35	BSMX_a3_r5e-8_m5e-8	Autosome	BSMX	a3	r5e-8	m5e-8	high/high
2.84e-07	2.84e-07	0.00567278	0.000469105	4.11809	0.00448646	0.392093	209.146	8107.27	3.1e-07	2.63e-07	3.1e-07	2.63e-07	0.00652263	0.00485762	0.000529717	0.000426657	4.50915	3.74602	0.00512268	0.00389756	0.421851	0.352461	228.348	194.861	10758.6	6315.16	0.4	BSMX_a3_r5e-8_m5e-8	Autosome	BSMX	a3	r5e-8	m5e-8	high/high
2.96e-07	2.96e-07	0.00543311	0.000459363	4.04593	0.00429173	0.384494	217.326	7438.98	3.22e-07	2.72e-07	3.22e-07	2.72e-07	0.00624803	0.00466535	0.000513452	0.000414174	4.3391	3.74875	0.00485428	0.00378372	0.410903	0.350731	236.245	200.388	11059.3	6048.02	0.45	BSMX_a3_r5e-8_m5e-8	Autosome	BSMX	a3	r5e-8	m5e-8	high/high
3.01e-07	3.01e-07	0.00535856	0.000450309	4.02265	0.00422113	0.381725	221.104	7182.5	3.31e-07	2.78e-07	3.31e-07	2.78e-07	0.00611065	0.0046283	0.000503865	0.000399691	4.38194	3.69529	0.00477154	0.0037761	0.417496	0.344374	240.005	201.618	10932.4	5794.76	0.5	BSMX_a3_r5e-8_m5e-8	Autosome	BSMX	a3	r5e-8	m5e-8	high/high
2.96e-07	2.96e-07	0.00540786	0.000460601	4.03981	0.00429643	0.384499	218.097	7378.98	3.21e-07	2.65e-07	3.21e-07	2.65e-07	0.00616284	0.0047319	0.000510164	0.000409307	4.36314	3.67799	0.00491108	0.00374547	0.416888	0.352152	235.312	200.132	10949.4	5942.44	0.55	BSMX_a3_r5e-8_m5e-8	Autosome	BSMX	a3	r5e-8	m5e-8	high/high
2.84e-07	2.84e-07	0.00564218	0.000466488	4.09344	0.00444979	0.395713	209.231	8477.48	3.12e-07	2.61e-07	3.12e-07	2.61e-07	0.00646372	0.00492755	0.000526697	0.000419456	4.42565	3.73434	0.00506293	0.00381338	0.429735	0.360313	229.826	191.072	12726.1	6494.42	0.6	BSMX_a3_r5e-8_m5e-8	Autosome	BSMX	a3	r5e-8	m5e-8	high/high
2.67e-07	2.67e-07	0.00614676	0.000496522	4.20186	0.00475917	0.414909	195.518	10229.3	2.88e-07	2.47e-07	2.88e-07	2.47e-07	0.00702601	0.0055299	0.000561069	0.0004444	4.54214	3.88141	0.0054329	0.00419161	0.447441	0.37973	213.731	180.823	15180	7951.84	0.65	BSMX_a3_r5e-8_m5e-8	Autosome	BSMX	a3	r5e-8	m5e-8	high/high
2.43e-07	2.43e-07	0.00702401	0.000539853	4.37241	0.00538737	0.442573	175.989	14617.8	2.67e-07	2.21e-07	2.67e-07	2.21e-07	0.0081155	0.00602263	0.000608219	0.000487483	4.72972	4.00853	0.00596567	0.00473397	0.485314	0.409183	192.952	157.415	29631.6	10187.2	0.7	BSMX_a3_r5e-8_m5e-8	Autosome	BSMX	a3	r5e-8	m5e-8	high/high
2.11e-07	2.11e-07	0.00842866	0.000610284	4.53815	0.00607922	0.490638	151.555	22826.6	2.23e-07	1.94e-07	2.23e-07	1.94e-07	0.00965163	0.00747065	0.000677152	0.000534293	4.90148	4.18521	0.00683331	0.00540488	0.530373	0.459242	165.379	140.716	40530.1	15902.9	0.75	BSMX_a3_r5e-8_m5e-8	Autosome	BSMX	a3	r5e-8	m5e-8	high/high
1.72e-07	1.72e-07	0.0105986	0.000719982	4.78258	0.00757061	0.559461	121.589	40936.8	1.9e-07	1.59e-07	1.9e-07	1.59e-07	0.0117794	0.00934152	0.000783969	0.000655522	5.15616	4.46317	0.00833384	0.0067786	0.601097	0.518572	132.652	111.694	67411.9	29460.4	0.8	BSMX_a3_r5e-8_m5e-8	Autosome	BSMX	a3	r5e-8	m5e-8	high/high
1.27e-07	1.27e-07	0.0146917	0.000932887	5.06581	0.0101767	0.661266	89.6599	94689.7	1.38e-07	1.15e-07	1.38e-07	1.15e-07	0.0163822	0.0131145	0.00102322	0.000843984	5.54209	4.68338	0.0115315	0.00891047	0.709247	0.601922	96.2015	82.6595	159858	61015.5	0.85	BSMX_a3_r5e-8_m5e-8	Autosome	BSMX	a3	r5e-8	m5e-8	high/high
7.94e-08	7.94e-08	0.0233059	0.00155435	5.19066	0.0156936	0.816905	55.5391	311451	8.83e-08	7.07e-08	8.83e-08	7.07e-08	0.0263215	0.0207696	0.00170231	0.00136541	5.67286	4.72485	0.0177345	0.0141337	0.885117	0.760553	61.143	49.9593	417769	223827	0.9	BSMX_a3_r5e-8_m5e-8	Autosome	BSMX	a3	r5e-8	m5e-8	high/high
3.42e-08	3.42e-08	0.0639384	0.00460464	3.73211	0.0296447	1.04319	24.7061	1.46074e+06	3.9e-08	2.87e-08	3.9e-08	2.87e-08	0.0686563	0.0595578	0.00487405	0.00429502	4.1845	3.43166	0.0323646	0.0270262	1.10574	0.977213	27.597	21.838	1.69977e+06	1.15725e+06	0.1	BSMX_a3_r5e-8_m5e-8	X Chromosome	BSMX	a3	r5e-8	m5e-8	high/high
6.37e-08	6.37e-08	0.0450026	0.00309356	4.26539	0.0222537	1.02878	44.0074	806528	7.27e-08	5.7e-08	7.27e-08	5.7e-08	0.0492955	0.0410602	0.00329264	0.0028956	4.63716	3.92468	0.0246966	0.0203451	1.11384	0.957189	47.9327	40.0198	1.04181e+06	648733	0.15	BSMX_a3_r5e-8_m5e-8	X Chromosome	BSMX	a3	r5e-8	m5e-8	high/high
9.15e-08	9.15e-08	0.0332626	0.00211561	4.59954	0.0177363	0.954442	62.5977	454763	1.02e-07	7.93e-08	1.02e-07	7.93e-08	0.0362369	0.0295231	0.00230673	0.00191685	5.05191	4.22482	0.0193432	0.0161044	1.025	0.888877	67.6775	55.9852	629019	322176	0.2	BSMX_a3_r5e-8_m5e-8	X Chromosome	BSMX	a3	r5e-8	m5e-8	high/high
1.15e-07	1.15e-07	0.0259074	0.0015288	4.74762	0.0144336	0.867086	79.3035	260521	1.27e-07	1.03e-07	1.27e-07	1.03e-07	0.0283792	0.0231862	0.00167554	0.00138083	5.11943	4.30781	0.0160632	0.0131951	0.922868	0.800262	86.3529	72.6512	392562	171490	0.25	BSMX_a3_r5e-8_m5e-8	X Chromosome	BSMX	a3	r5e-8	m5e-8	high/high
1.38e-07	1.38e-07	0.020891	0.00120209	4.83266	0.0121256	0.78059	95.3242	161411	1.53e-07	1.27e-07	1.53e-07	1.27e-07	0.0231437	0.0187517	0.00135142	0.00105859	5.24569	4.39514	0.0135387	0.0110445	0.834903	0.728319	103.394	87.0682	235031	110501	0.3	BSMX_a3_r5e-8_m5e-8	X Chromosome	BSMX	a3	r5e-8	m5e-8	high/high
1.56e-07	1.56e-07	0.0173178	0.00101157	4.82817	0.0105759	0.715136	108.504	104653	1.73e-07	1.42e-07	1.73e-07	1.42e-07	0.0189186	0.0157656	0.00113304	0.000918311	5.19883	4.44141	0.0118283	0.00915712	0.777667	0.661755	119.207	98.0386	170682	68962.8	0.35	BSMX_a3_r5e-8_m5e-8	X Chromosome	BSMX	a3	r5e-8	m5e-8	high/high
1.69e-07	1.69e-07	0.0148463	0.000895923	4.80922	0.00933129	0.663071	118.869	71736.2	1.89e-07	1.51e-07	1.89e-07	1.51e-07	0.0161791	0.0132415	0.000979953	0.000810773	5.23455	4.44206	0.0105116	0.00815397	0.719652	0.607151	131.218	107.267	127465	50116.6	0.4	BSMX_a3_r5e-8_m5e-8	X Chromosome	BSMX	a3	r5e-8	m5e-8	high/high
1.79e-07	1.79e-07	0.0131046	0.000817934	4.80667	0.00857882	0.61313	125.962	54994.2	1.98e-07	1.62e-07	1.98e-07	1.62e-07	0.0149757	0.0114019	0.000909183	0.000732781	5.12731	4.38316	0.009759	0.00756326	0.664558	0.570762	137.443	115.654	97694.3	37882.6	0.45	BSMX_a3_r5e-8_m5e-8	X Chromosome	BSMX	a3	r5e-8	m5e-8	high/high
1.82e-07	1.82e-07	0.0118478	0.00075761	4.76229	0.00797357	0.587636	129.69	46047.7	1.96e-07	1.65e-07	1.96e-07	1.65e-07	0.0134588	0.0102787	0.000839994	0.000691416	5.15125	4.36383	0.00913932	0.00697447	0.636207	0.549361	143.328	117.584	92287.3	29103.3	0.5	BSMX_a3_r5e-8_m5e-8	X Chromosome	BSMX	a3	r5e-8	m5e-8	high/high
1.84e-07	1.84e-07	0.0110235	0.000726641	4.7195	0.00761655	0.562508	131.205	40242.3	2.01e-07	1.69e-07	2.01e-07	1.69e-07	0.0125946	0.00962292	0.000794566	0.000651312	5.2753	4.28127	0.00839283	0.00667271	0.625309	0.508745	141.791	120.481	74768.9	29019.8	0.55	BSMX_a3_r5e-8_m5e-8	X Chromosome	BSMX	a3	r5e-8	m5e-8	high/high
1.8e-07	1.8e-07	0.0106211	0.000707711	4.73605	0.00754651	0.551797	128.437	37655.2	1.96e-07	1.6e-07	1.96e-07	1.6e-07	0.0120295	0.00889786	0.000783919	0.000623124	5.12916	4.34782	0.00836955	0.00669616	0.606162	0.512056	138.97	115.313	71910.5	25291.6	0.6	BSMX_a3_r5e-8_m5e-8	X Chromosome	BSMX	a3	r5e-8	m5e-8	high/high
1.72e-07	1.72e-07	0.0102909	0.00070455	4.72961	0.00761103	0.547745	123.228	39888.3	1.92e-07	1.57e-07	1.92e-07	1.57e-07	0.0116688	0.00909719	0.000792116	0.000624865	5.14683	4.25443	0.00845607	0.00661279	0.589839	0.509253	134.262	113.476	66432.1	26542.1	0.65	BSMX_a3_r5e-8_m5e-8	X Chromosome	BSMX	a3	r5e-8	m5e-8	high/high
1.6e-07	1.6e-07	0.0107403	0.000723271	4.84915	0.00787306	0.554637	114.906	45174.7	1.77e-07	1.46e-07	1.77e-07	1.46e-07	0.012011	0.00925177	0.000810223	0.000649114	5.30602	4.39865	0.00900707	0.00688042	0.5969	0.505814	126.35	104.907	85669.7	29959.6	0.7	BSMX_a3_r5e-8_m5e-8	X Chromosome	BSMX	a3	r5e-8	m5e-8	high/high
1.43e-07	1.43e-07	0.0117143	0.00078192	4.91366	0.00868511	0.579523	102.078	55592.3	1.56e-07	1.32e-07	1.56e-07	1.32e-07	0.0135418	0.0104453	0.000871311	0.000703693	5.32696	4.53374	0.00971064	0.00773312	0.630941	0.533309	111.068	93.1838	107095	38672.6	0.75	BSMX_a3_r5e-8_m5e-8	X Chromosome	BSMX	a3	r5e-8	m5e-8	high/high
1.21e-07	1.21e-07	0.0134373	0.000885757	4.97384	0.00988806	0.623499	86.3033	87360.2	1.34e-07	1.1e-07	1.34e-07	1.1e-07	0.0153225	0.0121103	0.000977788	0.000811642	5.44193	4.56594	0.0112695	0.00892363	0.67866	0.565047	94.2814	78.4119	154155	59480.9	0.8	BSMX_a3_r5e-8_m5e-8	X Chromosome	BSMX	a3	r5e-8	m5e-8	high/high
9.4e-08	9.4e-08	0.017417	0.0011204	5.09506	0.0124764	0.706539	66.374	169763	1.06e-07	8.49e-08	1.06e-07	8.49e-08	0.0192499	0.0155885	0.00124071	0.00102159	5.51065	4.7078	0.0139398	0.0111735	0.751811	0.651548	73.0418	60.0565	254568	120591	0.85	BSMX_a3_r5e-8_m5e-8	X Chromosome	BSMX	a3	r5e-8	m5e-8	high/high
6.1e-08	6.1e-08	0.0259012	0.00178357	5.13011	0.0178348	0.825192	43.3842	451381	6.72e-08	5.5e-08	6.72e-08	5.5e-08	0.0284295	0.0231331	0.00192758	0.00161729	5.53573	4.68584	0.0194782	0.0158849	0.890001	0.763866	47.617	39.5499	625940	325759	0.9	BSMX_a3_r5e-8_m5e-8	X Chromosome	BSMX	a3	r5e-8	m5e-8	high/high
3.29e-09	3.29e-09	0.107948	0.00432979	1.68325	0.0399927	0.933121	2.9769	3.57557e+06	3.74e-09	2.73e-09	3.74e-09	2.73e-09	0.119017	0.0976824	0.00492378	0.00375616	1.85808	1.52938	0.0424175	0.0369261	1.05366	0.794558	3.31774	2.68486	4.18194e+06	2.98827e+06	0.1	BSDX_a1_r5e-9_m5e-9	Autosome	BSDX	a1	r5e-9	m5e-9	low/low
5.34e-09	5.34e-09	0.0933202	0.00481399	2.16429	0.0401297	0.930298	4.60825	2.99986e+06	6.19e-09	4.62e-09	6.19e-09	4.62e-09	0.103025	0.0846601	0.00529561	0.00432896	2.36961	1.99949	0.0422301	0.0379483	1.01537	0.847387	5.15578	4.13751	3.4484e+06	2.56534e+06	0.15	BSDX_a1_r5e-9_m5e-9	Autosome	BSDX	a1	r5e-9	m5e-9	low/low
7.31e-09	7.31e-09	0.0817038	0.00485288	2.53743	0.0384723	0.918576	6.14722	2.59503e+06	8.25e-09	6.27e-09	8.25e-09	6.27e-09	0.0884614	0.0733551	0.00527509	0.00443813	2.76748	2.31713	0.0412748	0.0359938	0.998637	0.821999	6.77101	5.61318	3.00564e+06	2.1205e+06	0.2	BSDX_a1_r5e-9_m5e-9	Autosome	BSDX	a1	r5e-9	m5e-9	low/low
9.15e-09	9.15e-09	0.0740107	0.00468008	2.81591	0.0367341	0.904939	7.53444	2.23873e+06	1.04e-08	7.95e-09	1.04e-08	7.95e-09	0.0801818	0.0676094	0.00504703	0.00431223	3.02989	2.5977	0.0393358	0.0345054	0.973381	0.828033	8.38651	6.64528	2.58456e+06	1.81289e+06	0.25	BSDX_a1_r5e-9_m5e-9	Autosome	BSDX	a1	r5e-9	m5e-9	low/low
1.06e-08	1.06e-08	0.067806	0.004497	2.99209	0.0348914	0.883258	8.68506	2.10587e+06	1.21e-08	9.52e-09	1.21e-08	9.52e-09	0.0741597	0.0620127	0.00480089	0.00422027	3.24865	2.73417	0.0376627	0.0326549	0.977025	0.809105	9.63016	7.77843	2.47989e+06	1.77467e+06	0.3	BSDX_a1_r5e-9_m5e-9	Autosome	BSDX	a1	r5e-9	m5e-9	low/low
1.21e-08	1.21e-08	0.0628725	0.00433826	3.13797	0.0334032	0.876339	9.66055	1.91441e+06	1.37e-08	1.06e-08	1.37e-08	1.06e-08	0.0681684	0.055338	0.00464489	0.00405455	3.36971	2.86432	0.0356868	0.0309403	0.952274	0.81215	10.4874	8.68287	2.25258e+06	1.61791e+06	0.35	BSDX_a1_r5e-9_m5e-9	Autosome	BSDX	a1	r5e-9	m5e-9	low/low
1.28e-08	1.28e-08	0.0598584	0.00423505	3.22528	0.0324838	0.874694	10.3202	1.84162e+06	1.43e-08	1.15e-08	1.43e-08	1.15e-08	0.0647924	0.053939	0.00452058	0.00389746	3.52805	2.93878	0.0349929	0.0302634	0.947688	0.807993	11.1835	9.34343	2.23365e+06	1.54391e+06	0.4	BSDX_a1_r5e-9_m5e-9	Autosome	BSDX	a1	r5e-9	m5e-9	low/low
1.35e-08	1.35e-08	0.0580688	0.00414668	3.28201	0.0318814	0.862807	10.7821	1.78126e+06	1.5e-08	1.17e-08	1.5e-08	1.17e-08	0.064425	0.0521362	0.00439817	0.0039289	3.56589	3.04452	0.0350655	0.0292484	0.924425	0.792606	11.8357	9.72467	2.08703e+06	1.44873e+06	0.45	BSDX_a1_r5e-9_m5e-9	Autosome	BSDX	a1	r5e-9	m5e-9	low/low
1.38e-08	1.38e-08	0.0577058	0.00409568	3.32065	0.0318102	0.869518	11.0716	1.74456e+06	1.55e-08	1.25e-08	1.55e-08	1.25e-08	0.0626773	0.051631	0.00439844	0.00377232	3.62256	3.04743	0.0344873	0.0289111	0.929609	0.805095	12.2307	10.0487	2.06672e+06	1.41379e+06	0.5	BSDX_a1_r5e-9_m5e-9	Autosome	BSDX	a1	r5e-9	m5e-9	low/low
1.35e-08	1.35e-08	0.0585015	0.00415962	3.28295	0.0320897	0.864671	10.8288	1.75607e+06	1.54e-08	1.18e-08	1.54e-08	1.18e-08	0.0644758	0.0525248	0.00448569	0.00377188	3.57335	3.06448	0.0353593	0.0292846	0.914212	0.797721	12.0553	9.68956	2.17216e+06	1.38359e+06	0.55	BSDX_a1_r5e-9_m5e-9	Autosome	BSDX	a1	r5e-9	m5e-9	low/low
1.3e-08	1.3e-08	0.0596278	0.0042208	3.22339	0.0324577	0.870889	10.4282	1.81724e+06	1.45e-08	1.13e-08	1.45e-08	1.13e-08	0.0662872	0.0541561	0.00451342	0.00394305	3.54257	2.93817	0.035105	0.0300665	0.938312	0.816614	11.5389	9.28138	2.14238e+06	1.5068e+06	0.6	BSDX_a1_r5e-9_m5e-9	Autosome	BSDX	a1	r5e-9	m5e-9	low/low
1.22e-08	1.22e-08	0.0633247	0.00431906	3.14112	0.0335959	0.876018	9.80777	1.93732e+06	1.36e-08	1.04e-08	1.36e-08	1.04e-08	0.0687629	0.0570994	0.00455857	0.00404609	3.44581	2.87253	0.0365795	0.030741	0.954188	0.791451	10.8304	8.90587	2.29115e+06	1.622e+06	0.65	BSDX_a1_r5e-9_m5e-9	Autosome	BSDX	a1	r5e-9	m5e-9	low/low
1.08e-08	1.08e-08	0.0682194	0.00449608	2.99665	0.0348829	0.893335	8.74579	2.10564e+06	1.23e-08	9.5e-09	1.23e-08	9.5e-09	0.0743836	0.062318	0.00487287	0.00413308	3.27784	2.73851	0.0373617	0.0324978	0.968908	0.819767	9.72955	7.95952	2.44887e+06	1.77044e+06	0.7	BSDX_a1_r5e-9_m5e-9	Autosome	BSDX	a1	r5e-9	m5e-9	low/low
9.21e-09	9.21e-09	0.0732002	0.00467227	2.8062	0.0366547	0.898027	7.61874	2.28159e+06	1.06e-08	7.91e-09	1.06e-08	7.91e-09	0.0798925	0.0670938	0.00506839	0.00425857	3.09983	2.58294	0.0393263	0.0341849	0.981113	0.825333	8.44577	6.83747	2.61447e+06	1.8817e+06	0.75	BSDX_a1_r5e-9_m5e-9	Autosome	BSDX	a1	r5e-9	m5e-9	low/low
7.29e-09	7.29e-09	0.0819152	0.0048462	2.51941	0.0387107	0.911172	6.14536	2.59135e+06	8.15e-09	6.49e-09	8.15e-09	6.49e-09	0.0876912	0.0752027	0.00518651	0.004478	2.69753	2.34815	0.041083	0.0359109	0.984976	0.828586	6.87567	5.58639	2.98575e+06	2.17685e+06	0.8	BSDX_a1_r5e-9_m5e-9	Autosome	BSDX	a1	r5e-9	m5e-9	low/low
5.3e-09	5.3e-09	0.0927189	0.00480897	2.16415	0.0400634	0.934679	4.56797	2.98069e+06	6.09e-09	4.51e-09	6.09e-09	4.51e-09	0.100147	0.0838501	0.00534313	0.00429507	2.37981	1.95594	0.0425788	0.0373035	1.02054	0.851217	5.11653	4.0374	3.45522e+06	2.5677e+06	0.85	BSDX_a1_r5e-9_m5e-9	Autosome	BSDX	a1	r5e-9	m5e-9	low/low
3.31e-09	3.31e-09	0.107592	0.0044252	1.68805	0.040018	0.934669	2.98558	3.58705e+06	3.85e-09	2.82e-09	3.85e-09	2.82e-09	0.117331	0.099266	0.00504262	0.00374312	1.85054	1.54296	0.0420595	0.0378757	1.04338	0.826156	3.34471	2.66263	4.09691e+06	3.09369e+06	0.9	BSDX_a1_r5e-9_m5e-9	Autosome	BSDX	a1	r5e-9	m5e-9	low/low
1.68e-09	1.68e-09	0.12677	0.0033897	1.09507	0.0352352	0.941235	1.59572	4.22316e+06	1.98e-09	1.47e-09	1.98e-09	1.47e-09	0.139121	0.109571	0.00433024	0.00234164	1.20285	0.98981	0.0374308	0.032967	1.11731	0.775592	1.79115	1.42969	4.8393e+06	3.40055e+06	0.1	BSDX_a1_r5e-9_m5e-9	X Chromosome	BSDX	a1	r5e-9	m5e-9	low/low
2.73e-09	2.73e-09	0.118406	0.00428448	1.4422	0.038591	0.963168	2.50189	3.70805e+06	3.16e-09	2.37e-09	3.16e-09	2.37e-09	0.12746	0.108841	0.00506325	0.00346694	1.55745	1.32268	0.0406612	0.0365702	1.09262	0.838682	2.84095	2.26139	4.35629e+06	3.1856e+06	0.15	BSDX_a1_r5e-9_m5e-9	X Chromosome	BSDX	a1	r5e-9	m5e-9	low/low
3.92e-09	3.92e-09	0.108812	0.00481472	1.72779	0.0397697	0.954256	3.46186	3.40207e+06	4.51e-09	3.22e-09	4.51e-09	3.22e-09	0.117484	0.0998224	0.00540408	0.00431349	1.87222	1.58315	0.0418135	0.0378845	1.0606	0.848666	3.8363	3.03759	4.06924e+06	2.81894e+06	0.2	BSDX_a1_r5e-9_m5e-9	X Chromosome	BSDX	a1	r5e-9	m5e-9	low/low
5.18e-09	5.18e-09	0.101781	0.00503031	1.97877	0.0397828	0.957767	4.42565	3.11063e+06	5.8e-09	4.63e-09	5.8e-09	4.63e-09	0.109317	0.0933863	0.00559838	0.0045143	2.16207	1.79147	0.0422045	0.0377203	1.04414	0.865384	4.87956	4.06463	3.72847e+06	2.60655e+06	0.25	BSDX_a1_r5e-9_m5e-9	X Chromosome	BSDX	a1	r5e-9	m5e-9	low/low
6.32e-09	6.32e-09	0.0947638	0.00512179	2.18259	0.039259	0.945535	5.29459	2.88148e+06	7.33e-09	5.47e-09	7.33e-09	5.47e-09	0.103309	0.0860841	0.00560206	0.00462139	2.36955	1.97373	0.0416036	0.0366639	1.04033	0.841295	5.97801	4.77659	3.36015e+06	2.42614e+06	0.3	BSDX_a1_r5e-9_m5e-9	X Chromosome	BSDX	a1	r5e-9	m5e-9	low/low
7.32e-09	7.32e-09	0.0884913	0.00508234	2.35495	0.0386805	0.945427	6.0423	2.6467e+06	8.44e-09	6.42e-09	8.44e-09	6.42e-09	0.0962912	0.0806323	0.00548657	0.0046621	2.54428	2.11984	0.0414792	0.0358839	1.03145	0.869193	6.82038	5.43959	3.05126e+06	2.2411e+06	0.35	BSDX_a1_r5e-9_m5e-9	X Chromosome	BSDX	a1	r5e-9	m5e-9	low/low
8.28e-09	8.28e-09	0.0835423	0.00505284	2.47811	0.0374523	0.935515	6.79131	2.4956e+06	9.27e-09	7.27e-09	9.27e-09	7.27e-09	0.0911363	0.0760572	0.0054701	0.00474217	2.65529	2.25603	0.0400708	0.0351073	1.02166	0.866752	7.35999	6.05398	2.86816e+06	2.03504e+06	0.4	BSDX_a1_r5e-9_m5e-9	X Chromosome	BSDX	a1	r5e-9	m5e-9	low/low
8.95e-09	8.95e-09	0.0799719	0.00493574	2.5952	0.0370089	0.925856	7.30846	2.37821e+06	9.86e-09	7.76e-09	9.86e-09	7.76e-09	0.0874903	0.0732198	0.00532475	0.00455043	2.79785	2.39581	0.0392411	0.034607	1.00662	0.845796	7.9465	6.57179	2.82582e+06	2.03374e+06	0.45	BSDX_a1_r5e-9_m5e-9	X Chromosome	BSDX	a1	r5e-9	m5e-9	low/low
9.57e-09	9.57e-09	0.0769498	0.00488981	2.67129	0.0363226	0.92063	7.74105	2.30076e+06	1.08e-08	8.07e-09	1.08e-08	8.07e-09	0.0840264	0.0692997	0.00521526	0.0045655	2.93103	2.40508	0.038919	0.0339568	0.987821	0.853005	8.57626	6.88152	2.6827e+06	1.93757e+06	0.5	BSDX_a1_r5e-9_m5e-9	X Chromosome	BSDX	a1	r5e-9	m5e-9	low/low
9.81e-09	9.81e-09	0.0752297	0.00488574	2.71311	0.0359672	0.914073	7.91486	2.28778e+06	1.11e-08	8.59e-09	1.11e-08	8.59e-09	0.0826275	0.0693385	0.00524598	0.00451426	2.94801	2.49664	0.0385276	0.0337706	0.991057	0.825329	8.59209	7.24372	2.70708e+06	1.88729e+06	0.55	BSDX_a1_r5e-9_m5e-9	X Chromosome	BSDX	a1	r5e-9	m5e-9	low/low
9.86e-09	9.86e-09	0.075053	0.00479668	2.7615	0.0362308	0.918226	7.95834	2.24961e+06	1.13e-08	8.48e-09	1.13e-08	8.48e-09	0.0814816	0.0678932	0.00513262	0.00446304	3.04051	2.54577	0.0385499	0.0343397	0.986141	0.849874	8.77479	7.06478	2.70265e+06	1.92848e+06	0.6	BSDX_a1_r5e-9_m5e-9	X Chromosome	BSDX	a1	r5e-9	m5e-9	low/low
9.46e-09	9.46e-09	0.0753574	0.00478438	2.73486	0.0362697	0.909339	7.75532	2.29773e+06	1.09e-08	8.4e-09	1.09e-08	8.4e-09	0.0816919	0.0694709	0.00511325	0.00447967	2.94833	2.52479	0.0387862	0.0340018	0.973588	0.831495	8.53524	6.95498	2.67117e+06	1.91459e+06	0.65	BSDX_a1_r5e-9_m5e-9	X Chromosome	BSDX	a1	r5e-9	m5e-9	low/low
8.98e-09	8.98e-09	0.0772465	0.0048132	2.6834	0.0369153	0.914347	7.37091	2.39104e+06	1.03e-08	7.97e-09	1.03e-08	7.97e-09	0.0853961	0.0724411	0.00517981	0.00447423	2.91127	2.46324	0.0390981	0.0344168	0.989632	0.841551	8.15589	6.78928	2.89578e+06	2.00258e+06	0.7	BSDX_a1_r5e-9_m5e-9	X Chromosome	BSDX	a1	r5e-9	m5e-9	low/low
8.03e-09	8.03e-09	0.0808716	0.00487348	2.57111	0.0377349	0.917855	6.64273	2.47598e+06	8.89e-09	7.1e-09	8.89e-09	7.1e-09	0.0875476	0.0742213	0.00525665	0.0045681	2.75029	2.37683	0.0405607	0.0345726	0.987243	0.845695	7.19735	5.82428	2.87951e+06	2.08299e+06	0.75	BSDX_a1_r5e-9_m5e-9	X Chromosome	BSDX	a1	r5e-9	m5e-9	low/low
6.68e-09	6.68e-09	0.0868124	0.00489371	2.38939	0.0389806	0.916735	5.6457	2.71868e+06	7.82e-09	5.85e-09	7.82e-09	5.85e-09	0.0969008	0.0787392	0.00533921	0.00448315	2.59465	2.21374	0.0412673	0.0365705	1.00095	0.833459	6.25726	5.09261	3.09668e+06	2.307e+06	0.8	BSDX_a1_r5e-9_m5e-9	X Chromosome	BSDX	a1	r5e-9	m5e-9	low/low
5.22e-09	5.22e-09	0.0956669	0.00479298	2.11685	0.0400612	0.936745	4.5	3.05002e+06	5.89e-09	4.56e-09	5.89e-09	4.56e-09	0.105315	0.0874089	0.0052381	0.00435433	2.29178	1.95781	0.0428705	0.0381759	1.05072	0.848928	5.01784	4.07883	3.56847e+06	2.55706e+06	0.85	BSDX_a1_r5e-9_m5e-9	X Chromosome	BSDX	a1	r5e-9	m5e-9	low/low
3.41e-09	3.41e-09	0.107953	0.00443051	1.70349	0.0400602	0.932484	3.04752	3.4712e+06	3.85e-09	2.96e-09	3.85e-09	2.96e-09	0.117114	0.0979875	0.00497157	0.00368962	1.87689	1.54613	0.0419602	0.0380127	1.0681	0.839969	3.4124	2.73067	4.12655e+06	2.89338e+06	0.9	BSDX_a1_r5e-9_m5e-9	X Chromosome	BSDX	a1	r5e-9	m5e-9	low/low
7.3e-08	7.3e-08	0.0109374	0.00102024	4.52005	0.0079087	0.534477	57.6594	144209	8.21e-08	6.46e-08	8.21e-08	6.46e-08	0.012352	0.00965847	0.00114546	0.000915652	4.91194	4.07565	0.00888084	0.00695547	0.573134	0.490062	63.4032	51.6879	207782	104074	0.1	BSDX_a1_r5e-8_m5e-8	Autosome	BSDX	a1	r5e-8	m5e-8	high/high
1.23e-07	1.23e-07	0.00746382	0.000742741	4.21363	0.00501141	0.487471	93.5247	51300.5	1.34e-07	1.13e-07	1.34e-07	1.13e-07	0.00842919	0.00665482	0.000811148	0.00067907	4.65483	3.86225	0.00571926	0.00438736	0.52908	0.441934	103.152	84.2504	69274.7	39696	0.15	BSDX_a1_r5e-8_m5e-8	Autosome	BSDX	a1	r5e-8	m5e-8	high/high
1.68e-07	1.68e-07	0.005873	0.000603476	3.88698	0.00374559	0.445203	126.598	25971.9	1.85e-07	1.54e-07	1.85e-07	1.54e-07	0.00662625	0.00510419	0.000678384	0.000534955	4.23594	3.55063	0.00434252	0.00328582	0.482817	0.406644	137.262	115.521	34755.9	20583.5	0.2	BSDX_a1_r5e-8_m5e-8	Autosome	BSDX	a1	r5e-8	m5e-8	high/high
2.07e-07	2.07e-07	0.00493433	0.000527576	3.59799	0.00307291	0.411912	154.644	15537.1	2.24e-07	1.87e-07	2.24e-07	1.87e-07	0.00560262	0.00434148	0.000601088	0.000476545	3.95345	3.30468	0.00353896	0.0027134	0.444721	0.382424	167.653	143.118	19563.4	12371.8	0.25	BSDX_a1_r5e-8_m5e-8	Autosome	BSDX	a1	r5e-8	m5e-8	high/high
2.4e-07	2.4e-07	0.00424311	0.000468361	3.39479	0.00273578	0.381964	179.261	10884.2	2.62e-07	2.2e-07	2.62e-07	2.2e-07	0.00482278	0.00355445	0.000522215	0.000419415	3.66282	3.13287	0.00312633	0.00249012	0.41396	0.355817	197.56	166.005	14127	8820.07	0.3	BSDX_a1_r5e-8_m5e-8	Autosome	BSDX	a1	r5e-8	m5e-8	high/high
2.64e-07	2.64e-07	0.00390787	0.000431717	3.25814	0.00246736	0.36334	198.205	8676.46	2.86e-07	2.42e-07	2.86e-07	2.42e-07	0.00457013	0.00330896	0.000495757	0.000379783	3.54852	3.0085	0.00283545	0.00214842	0.390066	0.337624	214.827	179.374	13022.6	6930.98	0.35	BSDX_a1_r5e-8_m5e-8	Autosome	BSDX	a1	r5e-8	m5e-8	high/high
2.83e-07	2.83e-07	0.00363224	0.000411928	3.15454	0.00229788	0.350945	212.244	6889.24	3.09e-07	2.61e-07	3.09e-07	2.61e-07	0.00430856	0.00320433	0.000467837	0.000367542	3.42321	2.8937	0.00272316	0.00199279	0.377222	0.321803	234.157	196.086	8815.62	5694.74	0.4	BSDX_a1_r5e-8_m5e-8	Autosome	BSDX	a1	r5e-8	m5e-8	high/high
2.96e-07	2.96e-07	0.00348305	0.000394811	3.09706	0.0022258	0.342799	222.01	6394.31	3.24e-07	2.74e-07	3.24e-07	2.74e-07	0.00392164	0.0029465	0.000458264	0.000350635	3.32929	2.83622	0.00249717	0.00196999	0.373007	0.313228	238.381	205.621	7955.86	5075.5	0.45	BSDX_a1_r5e-8_m5e-8	Autosome	BSDX	a1	r5e-8	m5e-8	high/high
2.97e-07	2.97e-07	0.00348129	0.00039619	3.0676	0.00219703	0.341559	222.71	5930.75	3.27e-07	2.7e-07	3.27e-07	2.7e-07	0.00395626	0.00301992	0.000443632	0.000353122	3.33255	2.80566	0.00253131	0.00195394	0.371359	0.312042	249.179	207.125	7039.66	4882.51	0.5	BSDX_a1_r5e-8_m5e-8	Autosome	BSDX	a1	r5e-8	m5e-8	high/high
2.94e-07	2.94e-07	0.00343893	0.000391673	3.09337	0.00219144	0.34033	221.105	6246.23	3.16e-07	2.72e-07	3.16e-07	2.72e-07	0.00390594	0.00305903	0.000445433	0.000349625	3.37009	2.83072	0.00249333	0.0018996	0.36821	0.31927	237.681	206.486	7396.46	5304.99	0.55	BSDX_a1_r5e-8_m5e-8	Autosome	BSDX	a1	r5e-8	m5e-8	high/high
2.81e-07	2.81e-07	0.00358295	0.000407155	3.15606	0.00230609	0.349198	210.88	7080.05	3.04e-07	2.5e-07	3.04e-07	2.5e-07	0.00421037	0.00310131	0.000467779	0.000363962	3.43354	2.91448	0.00260582	0.00201751	0.38075	0.323075	227.543	194.439	9118.49	5810.92	0.6	BSDX_a1_r5e-8_m5e-8	Autosome	BSDX	a1	r5e-8	m5e-8	high/high
2.63e-07	2.63e-07	0.00394618	0.000439251	3.2624	0.0024489	0.362149	197.415	8005.31	2.84e-07	2.39e-07	2.84e-07	2.39e-07	0.00466403	0.00343118	0.000496501	0.000383671	3.53137	3.0064	0.00278124	0.00216339	0.396585	0.33003	214.641	181.667	9947.69	6485.93	0.65	BSDX_a1_r5e-8_m5e-8	Autosome	BSDX	a1	r5e-8	m5e-8	high/high
2.38e-07	2.38e-07	0.00424878	0.000468663	3.40215	0.00267739	0.382214	178.474	10851.8	2.62e-07	2.18e-07	2.62e-07	2.18e-07	0.00488199	0.00372082	0.000525026	0.000409385	3.70468	3.12619	0.00306306	0.00238631	0.420233	0.352686	192.663	165.345	13878	8513.42	0.7	BSDX_a1_r5e-8_m5e-8	Autosome	BSDX	a1	r5e-8	m5e-8	high/high
2.07e-07	2.07e-07	0.00485953	0.000526364	3.60135	0.00306965	0.406946	154.161	14836.1	2.23e-07	1.93e-07	2.23e-07	1.93e-07	0.00574862	0.00424044	0.000608879	0.000467373	3.95592	3.26118	0.00357068	0.0026484	0.439714	0.375787	166.934	141.968	18715.4	11503.2	0.75	BSDX_a1_r5e-8_m5e-8	Autosome	BSDX	a1	r5e-8	m5e-8	high/high
1.68e-07	1.68e-07	0.00584081	0.000605716	3.87183	0.00374835	0.446348	125.619	26274.9	1.84e-07	1.51e-07	1.84e-07	1.51e-07	0.00660378	0.00516204	0.000668979	0.000535319	4.24563	3.52565	0.00420631	0.00328119	0.475614	0.409016	135.762	115.83	40006.2	19480.9	0.8	BSDX_a1_r5e-8_m5e-8	Autosome	BSDX	a1	r5e-8	m5e-8	high/high
1.23e-07	1.23e-07	0.00747926	0.000742769	4.18572	0.00499478	0.486477	93.8745	52704.6	1.34e-07	1.12e-07	1.34e-07	1.12e-07	0.00850459	0.00661331	0.000831381	0.000668497	4.59468	3.84735	0.00576977	0.00438994	0.521403	0.451172	101.611	86.3183	77067.7	40187.6	0.85	BSDX_a1_r5e-8_m5e-8	Autosome	BSDX	a1	r5e-8	m5e-8	high/high
7.32e-08	7.32e-08	0.0109593	0.00102191	4.4963	0.00782367	0.534561	57.5522	141887	8.14e-08	6.57e-08	8.14e-08	6.57e-08	0.012455	0.00954678	0.00113098	0.000925792	4.85686	4.17965	0.00888206	0.00704374	0.575499	0.496699	61.9697	52.6296	203444	107125	0.9	BSDX_a1_r5e-8_m5e-8	Autosome	BSDX	a1	r5e-8	m5e-8	high/high
4.18e-08	4.18e-08	0.0298182	0.0023229	3.97248	0.0168317	0.710298	32.8221	579354	4.79e-08	3.56e-08	4.79e-08	3.56e-08	0.0334574	0.0268038	0.00250498	0.00215519	4.295	3.65365	0.0185077	0.0151031	0.765724	0.662517	37.1677	29.4326	795930	441665	0.1	BSDX_a1_r5e-8_m5e-8	X Chromosome	BSDX	a1	r5e-8	m5e-8	high/high
8.05e-08	8.05e-08	0.0215875	0.00160234	4.29057	0.0113519	0.683575	60.354	270062	9.22e-08	6.88e-08	9.22e-08	6.88e-08	0.0238627	0.0193524	0.00175377	0.00146202	4.67958	3.93975	0.0127482	0.01004	0.733662	0.633913	67.4188	54.3534	387444	190388	0.15	BSDX_a1_r5e-8_m5e-8	X Chromosome	BSDX	a1	r5e-8	m5e-8	high/high
1.2e-07	1.2e-07	0.0173322	0.00126929	4.35211	0.00832281	0.66938	87.7008	146724	1.35e-07	1.05e-07	1.35e-07	1.05e-07	0.0194681	0.0155443	0.00139685	0.00117598	4.68648	3.99461	0.00934719	0.00740623	0.725997	0.623671	97.6652	79.3249	218088	106214	0.2	BSDX_a1_r5e-8_m5e-8	X Chromosome	BSDX	a1	r5e-8	m5e-8	high/high
1.56e-07	1.56e-07	0.0141064	0.00107616	4.26923	0.00651029	0.637024	112.217	93549.9	1.73e-07	1.41e-07	1.73e-07	1.41e-07	0.0153822	0.0126578	0.00118367	0.000971243	4.66843	3.92181	0.00757194	0.00579584	0.678141	0.594384	123.9	100.814	151561	65064.1	0.25	BSDX_a1_r5e-8_m5e-8	X Chromosome	BSDX	a1	r5e-8	m5e-8	high/high
1.88e-07	1.88e-07	0.0116697	0.000936219	4.19375	0.00536594	0.598749	135.739	60859.9	2.06e-07	1.71e-07	2.06e-07	1.71e-07	0.0131469	0.010411	0.00101423	0.000859134	4.61536	3.86176	0.00606522	0.00469398	0.644045	0.544844	148.436	124.409	124561	43929.4	0.3	BSDX_a1_r5e-8_m5e-8	X Chromosome	BSDX	a1	r5e-8	m5e-8	high/high
2.09e-07	2.09e-07	0.0101055	0.000838349	4.09707	0.0047012	0.568901	150.048	43785.4	2.32e-07	1.87e-07	2.32e-07	1.87e-07	0.0114048	0.00904095	0.000919132	0.000757487	4.49106	3.76362	0.00553802	0.0041536	0.611666	0.526911	162.603	137.566	93660.9	30649.9	0.35	BSDX_a1_r5e-8_m5e-8	X Chromosome	BSDX	a1	r5e-8	m5e-8	high/high
2.29e-07	2.29e-07	0.00872846	0.000756538	3.95117	0.0041454	0.535971	164.689	29824.6	2.5e-07	2.09e-07	2.5e-07	2.09e-07	0.00966954	0.00762088	0.000845015	0.000678828	4.36853	3.59872	0.00465016	0.00362655	0.577162	0.493397	181.994	149.906	39342.2	23333.4	0.4	BSDX_a1_r5e-8_m5e-8	X Chromosome	BSDX	a1	r5e-8	m5e-8	high/high
2.41e-07	2.41e-07	0.00780451	0.000700719	3.85495	0.00381847	0.509796	174.761	25024.4	2.65e-07	2.21e-07	2.65e-07	2.21e-07	0.00879194	0.00696176	0.00076753	0.000631427	4.23062	3.50676	0.00427124	0.00327871	0.556238	0.468562	189.717	159.335	37609.8	19283.2	0.45	BSDX_a1_r5e-8_m5e-8	X Chromosome	BSDX	a1	r5e-8	m5e-8	high/high
2.5e-07	2.5e-07	0.00708619	0.000655869	3.72384	0.00351408	0.485103	180.954	21067.5	2.76e-07	2.29e-07	2.76e-07	2.29e-07	0.0078983	0.00625713	0.000713419	0.000593688	4.03176	3.42755	0.00397824	0.00303487	0.521311	0.450114	197.962	166.762	27862.1	15925.7	0.5	BSDX_a1_r5e-8_m5e-8	X Chromosome	BSDX	a1	r5e-8	m5e-8	high/high
2.53e-07	2.53e-07	0.0065984	0.00062471	3.71095	0.00336994	0.466432	185.182	18617	2.8e-07	2.3e-07	2.8e-07	2.3e-07	0.0075039	0.00578065	0.000680725	0.000560074	4.02816	3.41362	0.00382189	0.00296451	0.507276	0.43517	206.417	170.488	28082.5	13946.9	0.55	BSDX_a1_r5e-8_m5e-8	X Chromosome	BSDX	a1	r5e-8	m5e-8	high/high
2.45e-07	2.45e-07	0.00628205	0.000611511	3.67419	0.00328386	0.455114	179.769	16971.9	2.7e-07	2.22e-07	2.7e-07	2.22e-07	0.00718501	0.00535147	0.000689744	0.000546912	4.00016	3.41277	0.00377082	0.00278853	0.492761	0.415327	194.087	165.415	23457.4	13462.1	0.6	BSDX_a1_r5e-8_m5e-8	X Chromosome	BSDX	a1	r5e-8	m5e-8	high/high
2.35e-07	2.35e-07	0.0060411	0.000604222	3.70219	0.00330198	0.452194	173.957	18013.8	2.56e-07	2.18e-07	2.56e-07	2.18e-07	0.00684663	0.00538712	0.000681962	0.000527655	4.0272	3.41505	0.00374812	0.00286181	0.487518	0.42018	187.07	160.557	24954.1	13991.2	0.65	BSDX_a1_r5e-8_m5e-8	X Chromosome	BSDX	a1	r5e-8	m5e-8	high/high
2.16e-07	2.16e-07	0.00609008	0.00061585	3.75703	0.00339982	0.450848	159.823	20320	2.37e-07	2.01e-07	2.37e-07	2.01e-07	0.00686378	0.00531907	0.000691324	0.000554361	4.04493	3.43465	0.00386167	0.00299904	0.492993	0.412894	173.302	147.442	31085.9	14936.3	0.7	BSDX_a1_r5e-8_m5e-8	X Chromosome	BSDX	a1	r5e-8	m5e-8	high/high
1.93e-07	1.93e-07	0.00642604	0.000637687	3.83507	0.00372669	0.462009	143.576	25077.3	2.16e-07	1.74e-07	2.16e-07	1.74e-07	0.00721788	0.00567464	0.000697435	0.000580789	4.23748	3.52318	0.00418091	0.00326362	0.501281	0.423086	156.03	131.855	36596.8	18637.3	0.75	BSDX_a1_r5e-8_m5e-8	X Chromosome	BSDX	a1	r5e-8	m5e-8	high/high
1.61e-07	1.61e-07	0.0069391	0.000686291	4.03188	0.0042217	0.477918	120.536	33426.9	1.78e-07	1.48e-07	1.78e-07	1.48e-07	0.00788283	0.00618636	0.000773158	0.0006114	4.34493	3.70663	0.00464226	0.00372721	0.524626	0.441526	132.068	112.176	40690.5	26691.2	0.8	BSDX_a1_r5e-8_m5e-8	X Chromosome	BSDX	a1	r5e-8	m5e-8	high/high
1.23e-07	1.23e-07	0.00819348	0.000791266	4.25609	0.00533255	0.505516	93.2062	55928.1	1.36e-07	1.11e-07	1.36e-07	1.11e-07	0.00918299	0.00667087	0.000868337	0.000695431	4.58976	3.91723	0.00607254	0.00453323	0.536053	0.4719	102.339	84.7844	73878.3	42569.4	0.85	BSDX_a1_r5e-8_m5e-8	X Chromosome	BSDX	a1	r5e-8	m5e-8	high/high
7.65e-08	7.65e-08	0.011031	0.00102861	4.54039	0.00779938	0.540857	60.0986	140160	8.58e-08	6.83e-08	8.58e-08	6.83e-08	0.0124891	0.00975329	0.0011621	0.000912558	4.85524	4.19208	0.00871025	0.00707568	0.583709	0.504545	65.8145	54.3848	227732	99215.4	0.9	BSDX_a1_r5e-8_m5e-8	X Chromosome	BSDX	a1	r5e-8	m5e-8	high/high
3.28e-09	3.28e-09	0.107742	0.00430258	1.66964	0.0401934	0.936682	2.94316	3.54792e+06	3.71e-09	2.89e-09	3.71e-09	2.89e-09	0.117537	0.0961886	0.00493007	0.00364776	1.80659	1.49176	0.0422879	0.038351	1.04314	0.818792	3.22481	2.63393	4.17364e+06	2.99524e+06	0.1	BSDX_a3_r5e-9_m5e-9	Autosome	BSDX	a3	r5e-9	m5e-9	low/low
5.34e-09	5.34e-09	0.0927698	0.00479358	2.1709	0.0401572	0.927425	4.61725	2.9813e+06	6.08e-09	4.67e-09	6.08e-09	4.67e-09	0.0987285	0.0851826	0.00526897	0.00432265	2.38318	2.00959	0.0423742	0.0376601	1.01134	0.828504	5.07997	4.19959	3.43769e+06	2.5117e+06	0.15	BSDX_a3_r5e-9_m5e-9	Autosome	BSDX	a3	r5e-9	m5e-9	low/low
7.32e-09	7.32e-09	0.0816502	0.00484464	2.54662	0.0386226	0.919891	6.15254	2.58795e+06	8.37e-09	6.55e-09	8.37e-09	6.55e-09	0.0889127	0.0752724	0.00519979	0.00440908	2.75743	2.32573	0.0407142	0.0366191	1.00684	0.843729	6.82503	5.56528	3.00874e+06	2.16679e+06	0.2	BSDX_a3_r5e-9_m5e-9	Autosome	BSDX	a3	r5e-9	m5e-9	low/low
9.12e-09	9.12e-09	0.0737376	0.00467424	2.7898	0.0364093	0.899588	7.52152	2.2994e+06	1.02e-08	8.15e-09	1.02e-08	8.15e-09	0.081722	0.0678765	0.0050066	0.00423878	3.02252	2.60135	0.0392201	0.0339491	0.967066	0.828975	8.14691	6.96229	2.66862e+06	1.94989e+06	0.25	BSDX_a3_r5e-9_m5e-9	Autosome	BSDX	a3	r5e-9	m5e-9	low/low
1.08e-08	1.08e-08	0.0674353	0.00450267	2.98993	0.0347746	0.891772	8.71022	2.09674e+06	1.22e-08	9.33e-09	1.22e-08	9.33e-09	0.0732348	0.0625886	0.00481763	0.00415624	3.24897	2.7156	0.0371677	0.0321885	0.965123	0.819676	9.72974	7.71968	2.42442e+06	1.74271e+06	0.3	BSDX_a3_r5e-9_m5e-9	Autosome	BSDX	a3	r5e-9	m5e-9	low/low
1.2e-08	1.2e-08	0.0634508	0.00436513	3.15835	0.0337514	0.878496	9.74485	1.98475e+06	1.38e-08	1.06e-08	1.38e-08	1.06e-08	0.0693247	0.0557425	0.00469254	0.00406031	3.43008	2.90998	0.0365775	0.0312601	0.948925	0.824416	11.0858	8.73866	2.36674e+06	1.65251e+06	0.35	BSDX_a3_r5e-9_m5e-9	Autosome	BSDX	a3	r5e-9	m5e-9	low/low
1.3e-08	1.3e-08	0.0600509	0.00424181	3.22001	0.0327321	0.866298	10.3555	1.82478e+06	1.42e-08	1.15e-08	1.42e-08	1.15e-08	0.0657461	0.0556549	0.00455131	0.00387432	3.52565	2.95866	0.0347836	0.0304024	0.922937	0.822796	11.5058	9.43582	2.1875e+06	1.54428e+06	0.4	BSDX_a3_r5e-9_m5e-9	Autosome	BSDX	a3	r5e-9	m5e-9	low/low
1.37e-08	1.37e-08	0.0580661	0.00415311	3.27112	0.0318089	0.867329	10.9402	1.77691e+06	1.53e-08	1.24e-08	1.53e-08	1.24e-08	0.0645889	0.0527178	0.00447079	0.00391151	3.56518	3.01276	0.0342185	0.0296167	0.925311	0.79239	12.1075	10.0099	2.12286e+06	1.47837e+06	0.45	BSDX_a3_r5e-9_m5e-9	Autosome	BSDX	a3	r5e-9	m5e-9	low/low
1.37e-08	1.37e-08	0.0577653	0.00412625	3.29077	0.0317048	0.862159	10.9343	1.7322e+06	1.51e-08	1.21e-08	1.51e-08	1.21e-08	0.0634109	0.0522601	0.0044489	0.00386327	3.54197	3.03781	0.0337545	0.0291551	0.919006	0.799644	11.8588	9.8279	2.06488e+06	1.3859e+06	0.5	BSDX_a3_r5e-9_m5e-9	Autosome	BSDX	a3	r5e-9	m5e-9	low/low
1.37e-08	1.37e-08	0.058011	0.00414357	3.28851	0.0319521	0.866263	10.921	1.7432e+06	1.55e-08	1.19e-08	1.55e-08	1.19e-08	0.0630753	0.0528602	0.00441289	0.00381792	3.58402	2.96442	0.0340228	0.0298374	0.936807	0.798541	11.9763	9.83258	2.01755e+06	1.49199e+06	0.55	BSDX_a3_r5e-9_m5e-9	Autosome	BSDX	a3	r5e-9	m5e-9	low/low
1.28e-08	1.28e-08	0.0601673	0.00424437	3.22185	0.03251	0.864607	10.3549	1.82729e+06	1.47e-08	1.14e-08	1.47e-08	1.14e-08	0.0656698	0.0540158	0.00450515	0.00393946	3.49186	2.95976	0.0347591	0.0304508	0.943289	0.788634	11.5801	9.44532	2.13389e+06	1.56406e+06	0.6	BSDX_a3_r5e-9_m5e-9	Autosome	BSDX	a3	r5e-9	m5e-9	low/low
1.22e-08	1.22e-08	0.0629441	0.00435531	3.1336	0.0332481	0.878194	9.76577	1.95916e+06	1.41e-08	1.05e-08	1.41e-08	1.05e-08	0.0696878	0.0569984	0.0046701	0.00406971	3.42357	2.86877	0.0357367	0.0307103	0.950661	0.802305	10.8324	8.90187	2.4413e+06	1.59824e+06	0.65	BSDX_a3_r5e-9_m5e-9	Autosome	BSDX	a3	r5e-9	m5e-9	low/low
1.09e-08	1.09e-08	0.0675453	0.00450852	2.9938	0.0347974	0.889053	8.7878	2.07443e+06	1.22e-08	9.67e-09	1.22e-08	9.67e-09	0.0736217	0.0617885	0.00490683	0.00417681	3.23515	2.72301	0.0374172	0.032115	0.971724	0.824789	9.77943	7.94163	2.32008e+06	1.76929e+06	0.7	BSDX_a3_r5e-9_m5e-9	Autosome	BSDX	a3	r5e-9	m5e-9	low/low
9.2e-09	9.2e-09	0.0736951	0.00467527	2.80062	0.0367723	0.897977	7.53512	2.32528e+06	1.04e-08	8e-09	1.04e-08	8e-09	0.0800929	0.0677694	0.00505458	0.00433421	3.10544	2.56483	0.0389814	0.0346332	0.970686	0.811249	8.4978	6.84772	2.68641e+06	1.9873e+06	0.75	BSDX_a3_r5e-9_m5e-9	Autosome	BSDX	a3	r5e-9	m5e-9	low/low
7.33e-09	7.33e-09	0.0821759	0.00478325	2.51313	0.0385537	0.920362	6.14486	2.58259e+06	8.16e-09	6.46e-09	8.16e-09	6.46e-09	0.0889847	0.0755505	0.00515367	0.00433441	2.76067	2.29652	0.0410278	0.0366826	0.99784	0.842205	6.78118	5.51354	3.01077e+06	2.16809e+06	0.8	BSDX_a3_r5e-9_m5e-9	Autosome	BSDX	a3	r5e-9	m5e-9	low/low
5.26e-09	5.26e-09	0.0931573	0.00477744	2.17043	0.040282	0.92394	4.55128	2.99387e+06	5.94e-09	4.65e-09	5.94e-09	4.65e-09	0.101427	0.0854578	0.00522531	0.00427449	2.36539	2.01204	0.0432169	0.0377859	1.00368	0.845834	4.9739	4.14298	3.53866e+06	2.54874e+06	0.85	BSDX_a3_r5e-9_m5e-9	Autosome	BSDX	a3	r5e-9	m5e-9	low/low
3.24e-09	3.24e-09	0.107247	0.00437059	1.66856	0.0397955	0.937931	2.94105	3.56906e+06	3.74e-09	2.86e-09	3.74e-09	2.86e-09	0.11515	0.0970231	0.00500052	0.00371961	1.83487	1.52066	0.0422892	0.0369851	1.0695	0.832694	3.28378	2.68129	4.1971e+06	2.97564e+06	0.9	BSDX_a3_r5e-9_m5e-9	Autosome	BSDX	a3	r5e-9	m5e-9	low/low
1.38e-09	1.38e-09	0.133748	0.00292291	0.941066	0.0324193	0.973671	1.31387	4.38862e+06	1.62e-09	1.18e-09	1.62e-09	1.18e-09	0.150573	0.117729	0.00416303	0.00203124	1.04281	0.844878	0.0342821	0.0296405	1.20167	0.771054	1.50307	1.15284	5.3369e+06	3.55211e+06	0.1	BSDX_a3_r5e-9_m5e-9	X Chromosome	BSDX	a3	r5e-9	m5e-9	low/low
2.2e-09	2.2e-09	0.12439	0.00395292	1.24691	0.0368904	0.966251	2.0198	4.02899e+06	2.51e-09	1.94e-09	2.51e-09	1.94e-09	0.137197	0.110091	0.00472636	0.00330188	1.36611	1.1191	0.0389655	0.0351341	1.12414	0.826927	2.27722	1.80582	4.6886e+06	3.39188e+06	0.15	BSDX_a3_r5e-9_m5e-9	X Chromosome	BSDX	a3	r5e-9	m5e-9	low/low
3.05e-09	3.05e-09	0.116763	0.00449316	1.51887	0.0390167	0.970396	2.74584	3.63476e+06	3.48e-09	2.57e-09	3.48e-09	2.57e-09	0.126145	0.106813	0.00507252	0.00389893	1.65748	1.39798	0.0411226	0.0369414	1.10577	0.853213	3.08679	2.40414	4.21717e+06	3.01987e+06	0.2	BSDX_a3_r5e-9_m5e-9	X Chromosome	BSDX	a3	r5e-9	m5e-9	low/low
3.99e-09	3.99e-09	0.11011	0.0048248	1.73329	0.0398277	0.971489	3.47237	3.39661e+06	4.52e-09	3.52e-09	4.52e-09	3.52e-09	0.118584	0.103535	0.00534493	0.0042312	1.88613	1.55146	0.0414935	0.0381011	1.06018	0.847547	3.815	3.14499	3.9714e+06	2.92168e+06	0.25	BSDX_a3_r5e-9_m5e-9	X Chromosome	BSDX	a3	r5e-9	m5e-9	low/low
4.84e-09	4.84e-09	0.1021	0.00496398	1.94217	0.0400014	0.960237	4.1573	3.12559e+06	5.5e-09	4.19e-09	5.5e-09	4.19e-09	0.112713	0.0923556	0.00554734	0.004322	2.10191	1.7947	0.0415695	0.0379252	1.05238	0.893335	4.51977	3.76021	3.68074e+06	2.61772e+06	0.3	BSDX_a3_r5e-9_m5e-9	X Chromosome	BSDX	a3	r5e-9	m5e-9	low/low
5.62e-09	5.62e-09	0.0960584	0.00498708	2.10381	0.0397955	0.94982	4.7754	2.95901e+06	6.33e-09	4.99e-09	6.33e-09	4.99e-09	0.103309	0.0893364	0.00557307	0.00448732	2.31092	1.95071	0.0419515	0.0373591	1.0415	0.864379	5.28655	4.27535	3.36543e+06	2.49268e+06	0.35	BSDX_a3_r5e-9_m5e-9	X Chromosome	BSDX	a3	r5e-9	m5e-9	low/low
6.36e-09	6.36e-09	0.0913869	0.00503138	2.23012	0.0393512	0.942117	5.32551	2.79447e+06	7.58e-09	5.62e-09	7.58e-09	5.62e-09	0.0979322	0.0838715	0.00540559	0.00462831	2.47298	2.04301	0.0420988	0.0365812	1.02139	0.86149	6.03122	4.80383	3.26291e+06	2.30099e+06	0.4	BSDX_a3_r5e-9_m5e-9	X Chromosome	BSDX	a3	r5e-9	m5e-9	low/low
6.88e-09	6.88e-09	0.0873517	0.00499704	2.33506	0.0387183	0.92847	5.74113	2.71957e+06	7.86e-09	6.17e-09	7.86e-09	6.17e-09	0.0943767	0.0797593	0.00542143	0.00456839	2.57286	2.14016	0.04095	0.0364293	1.01133	0.847633	6.40645	5.18984	3.18566e+06	2.36051e+06	0.45	BSDX_a3_r5e-9_m5e-9	X Chromosome	BSDX	a3	r5e-9	m5e-9	low/low
7.31e-09	7.31e-09	0.0849917	0.00495741	2.42201	0.0384529	0.931277	6.06097	2.60036e+06	8.31e-09	6.39e-09	8.31e-09	6.39e-09	0.0924418	0.0769594	0.00539805	0.00454606	2.65498	2.25485	0.0406823	0.0359412	1.01323	0.863541	6.63545	5.45814	3.03344e+06	2.23445e+06	0.5	BSDX_a3_r5e-9_m5e-9	X Chromosome	BSDX	a3	r5e-9	m5e-9	low/low
7.56e-09	7.56e-09	0.0836311	0.00490215	2.47535	0.0382318	0.925539	6.27597	2.57135e+06	8.69e-09	6.5e-09	8.69e-09	6.5e-09	0.0912503	0.0762683	0.005457	0.0045084	2.7143	2.26416	0.0404439	0.0359199	1.0025	0.841514	6.92867	5.53974	2.96225e+06	2.21773e+06	0.55	BSDX_a3_r5e-9_m5e-9	X Chromosome	BSDX	a3	r5e-9	m5e-9	low/low
7.5e-09	7.5e-09	0.082599	0.00487657	2.4783	0.0383043	0.924173	6.23253	2.53352e+06	8.43e-09	6.65e-09	8.43e-09	6.65e-09	0.0885977	0.0757507	0.00525951	0.0045195	2.66897	2.31562	0.0403993	0.0356486	1.00176	0.848488	6.86783	5.66122	2.95087e+06	2.1849e+06	0.6	BSDX_a3_r5e-9_m5e-9	X Chromosome	BSDX	a3	r5e-9	m5e-9	low/low
7.38e-09	7.38e-09	0.0828195	0.00488415	2.46888	0.0384694	0.928525	6.14019	2.62047e+06	8.37e-09	6.6e-09	8.37e-09	6.6e-09	0.0890836	0.0748792	0.00526983	0.00453567	2.68292	2.25058	0.0408846	0.0362519	1.00381	0.86391	6.79369	5.50824	3.03692e+06	2.28596e+06	0.65	BSDX_a3_r5e-9_m5e-9	X Chromosome	BSDX	a3	r5e-9	m5e-9	low/low
6.9e-09	6.9e-09	0.0852682	0.00485214	2.41728	0.0388141	0.929739	5.77847	2.66469e+06	7.87e-09	6.16e-09	7.87e-09	6.16e-09	0.0943171	0.0791098	0.00529535	0.00443871	2.61977	2.20022	0.0414346	0.0364687	0.993755	0.864227	6.36934	5.17226	3.07626e+06	2.24876e+06	0.7	BSDX_a3_r5e-9_m5e-9	X Chromosome	BSDX	a3	r5e-9	m5e-9	low/low
6.24e-09	6.24e-09	0.0884532	0.00480741	2.31299	0.0394931	0.93085	5.23317	2.83694e+06	7.09e-09	5.41e-09	7.09e-09	5.41e-09	0.0951921	0.081578	0.0052345	0.00435988	2.48127	2.11928	0.0419362	0.0370832	1.0237	0.834891	5.8699	4.66535	3.30127e+06	2.44018e+06	0.75	BSDX_a3_r5e-9_m5e-9	X Chromosome	BSDX	a3	r5e-9	m5e-9	low/low
5.31e-09	5.31e-09	0.0941994	0.00478195	2.13743	0.0401814	0.939686	4.49056	3.03901e+06	6.08e-09	4.58e-09	6.08e-09	4.58e-09	0.102633	0.0875138	0.00535001	0.00430151	2.27116	1.97187	0.0424039	0.0380012	1.03077	0.86058	4.92276	4.10832	3.58366e+06	2.64497e+06	0.8	BSDX_a3_r5e-9_m5e-9	X Chromosome	BSDX	a3	r5e-9	m5e-9	low/low
4.07e-09	4.07e-09	0.102279	0.00462017	1.8696	0.0404174	0.940596	3.565	3.34119e+06	4.77e-09	3.57e-09	4.77e-09	3.57e-09	0.111242	0.0931023	0.00524125	0.00407869	2.04389	1.67252	0.0425252	0.0383644	1.03601	0.84871	4.03802	3.18721	3.90875e+06	2.84248e+06	0.85	BSDX_a3_r5e-9_m5e-9	X Chromosome	BSDX	a3	r5e-9	m5e-9	low/low
2.69e-09	2.69e-09	0.113608	0.00407071	1.49593	0.0388577	0.937821	2.46738	3.77423e+06	3.08e-09	2.4e-09	3.08e-09	2.4e-09	0.123636	0.0999777	0.00488163	0.00322796	1.61834	1.39329	0.0419167	0.0366771	1.05225	0.81943	2.75275	2.24415	4.40819e+06	3.20335e+06	0.9	BSDX_a3_r5e-9_m5e-9	X Chromosome	BSDX	a3	r5e-9	m5e-9	low/low
7.31e-08	7.31e-08	0.0108466	0.00101578	4.53193	0.00793019	0.53674	57.572	146671	8.07e-08	6.61e-08	8.07e-08	6.61e-08	0.0123832	0.00953459	0.00113018	0.000884354	4.8752	4.15	0.00902196	0.00703274	0.572746	0.501556	63.0379	52.2925	225291	99764.9	0.1	BSDX_a3_r5e-8_m5e-8	Autosome	BSDX	a3	r5e-8	m5e-8	high/high
1.23e-07	1.23e-07	0.00747222	0.00074698	4.21136	0.00503727	0.48563	94.0987	53606.3	1.33e-07	1.13e-07	1.33e-07	1.13e-07	0.00837418	0.00659243	0.000834537	0.000669594	4.50211	3.86647	0.00583248	0.00452606	0.520712	0.451134	101.685	88.1523	83709.2	40448.1	0.15	BSDX_a3_r5e-8_m5e-8	Autosome	BSDX	a3	r5e-8	m5e-8	high/high
1.67e-07	1.67e-07	0.00590937	0.000612995	3.88114	0.00375647	0.445253	125.761	26036.8	1.81e-07	1.54e-07	1.81e-07	1.54e-07	0.00667997	0.00529236	0.000691948	0.000544032	4.17914	3.50322	0.00422562	0.00318456	0.477595	0.418923	138.898	114.819	34477.2	20376	0.2	BSDX_a3_r5e-8_m5e-8	Autosome	BSDX	a3	r5e-8	m5e-8	high/high
2.07e-07	2.07e-07	0.00497168	0.000530741	3.61594	0.00310745	0.413456	155.2	16178.1	2.23e-07	1.87e-07	2.23e-07	1.87e-07	0.00572432	0.0044253	0.000595968	0.000458297	3.89935	3.33246	0.00347647	0.00279465	0.447809	0.382087	168.2	141.434	21618.7	12577.1	0.25	BSDX_a3_r5e-8_m5e-8	Autosome	BSDX	a3	r5e-8	m5e-8	high/high
2.4e-07	2.4e-07	0.00430052	0.000470464	3.39208	0.00271536	0.384078	179.234	10922.3	2.66e-07	2.16e-07	2.66e-07	2.16e-07	0.0049217	0.00378002	0.00053142	0.000428767	3.70635	3.05001	0.00313938	0.00235752	0.416241	0.357872	200.601	162.313	14231	8428.04	0.3	BSDX_a3_r5e-8_m5e-8	Autosome	BSDX	a3	r5e-8	m5e-8	high/high
2.65e-07	2.65e-07	0.00384104	0.000428194	3.2861	0.00246753	0.361865	198.279	8563.34	2.89e-07	2.43e-07	2.89e-07	2.43e-07	0.00429796	0.00342591	0.000494282	0.000377734	3.54582	3.03738	0.00279255	0.00215287	0.39281	0.335494	212.598	182.313	11789.1	6843.76	0.35	BSDX_a3_r5e-8_m5e-8	Autosome	BSDX	a3	r5e-8	m5e-8	high/high
2.82e-07	2.82e-07	0.00358774	0.000406124	3.15945	0.00227278	0.349063	211.476	6847.12	3.01e-07	2.58e-07	3.01e-07	2.58e-07	0.00417791	0.00310214	0.000461185	0.000352817	3.46299	2.90942	0.00260073	0.00200146	0.377559	0.321373	228.632	193.18	8968.25	5691.14	0.4	BSDX_a3_r5e-8_m5e-8	Autosome	BSDX	a3	r5e-8	m5e-8	high/high
2.96e-07	2.96e-07	0.00347498	0.000392127	3.09597	0.00221481	0.342475	223.136	6207.83	3.25e-07	2.72e-07	3.25e-07	2.72e-07	0.00393156	0.00303087	0.000446998	0.000341896	3.41616	2.87178	0.00257043	0.00193644	0.377956	0.31186	242.568	204.691	7783.71	5050.14	0.45	BSDX_a3_r5e-8_m5e-8	Autosome	BSDX	a3	r5e-8	m5e-8	high/high
2.97e-07	2.97e-07	0.0034292	0.000388793	3.08424	0.00217198	0.342035	221.922	6114.56	3.2e-07	2.75e-07	3.2e-07	2.75e-07	0.00395551	0.00294308	0.000430587	0.000346101	3.34097	2.88029	0.00239193	0.00194728	0.370319	0.317281	237.129	204.339	8260.83	4995.79	0.5	BSDX_a3_r5e-8_m5e-8	Autosome	BSDX	a3	r5e-8	m5e-8	high/high
2.95e-07	2.95e-07	0.00351476	0.000399205	3.07896	0.00219927	0.343003	220.25	6376.64	3.16e-07	2.67e-07	3.16e-07	2.67e-07	0.00395478	0.00300108	0.000450843	0.000355172	3.33389	2.8204	0.00245559	0.00193456	0.373165	0.316546	237.571	203.873	8247.61	4987.45	0.55	BSDX_a3_r5e-8_m5e-8	Autosome	BSDX	a3	r5e-8	m5e-8	high/high
2.84e-07	2.84e-07	0.0035976	0.000412797	3.15837	0.00230599	0.347584	213.328	7038.45	3.07e-07	2.64e-07	3.07e-07	2.64e-07	0.0041573	0.00312826	0.00046787	0.00037014	3.42987	2.88273	0.00269505	0.00203806	0.374813	0.317333	231.855	195.839	8949.04	5800.24	0.6	BSDX_a3_r5e-8_m5e-8	Autosome	BSDX	a3	r5e-8	m5e-8	high/high
2.66e-07	2.66e-07	0.00384003	0.000429357	3.23803	0.00242547	0.362343	198.443	8362.97	2.92e-07	2.4e-07	2.92e-07	2.4e-07	0.00432822	0.00333187	0.000491434	0.000376916	3.47499	3.03177	0.00269895	0.00217838	0.404801	0.331247	213.378	182.702	10977.4	6881.86	0.65	BSDX_a3_r5e-8_m5e-8	Autosome	BSDX	a3	r5e-8	m5e-8	high/high
2.4e-07	2.4e-07	0.00428062	0.000472146	3.39974	0.00267006	0.380092	180.723	10859.3	2.61e-07	2.16e-07	2.61e-07	2.16e-07	0.00494137	0.00377481	0.000526223	0.000411286	3.73494	3.12313	0.00298757	0.00232627	0.414653	0.346049	198.862	165.288	14308.1	8328.77	0.7	BSDX_a3_r5e-8_m5e-8	Autosome	BSDX	a3	r5e-8	m5e-8	high/high
2.08e-07	2.08e-07	0.00490343	0.000531343	3.62874	0.00311697	0.411454	155.598	16062.5	2.28e-07	1.87e-07	2.28e-07	1.87e-07	0.00561385	0.00433492	0.000591401	0.000468668	3.94096	3.3342	0.00360399	0.00271988	0.445146	0.375847	168.315	143.077	26095.5	12057.1	0.75	BSDX_a3_r5e-8_m5e-8	Autosome	BSDX	a3	r5e-8	m5e-8	high/high
1.68e-07	1.68e-07	0.00586279	0.000608879	3.85231	0.00372783	0.445918	126.165	25960.2	1.84e-07	1.51e-07	1.84e-07	1.51e-07	0.00661086	0.0051418	0.000674436	0.000551025	4.15128	3.53852	0.00416773	0.00324604	0.484175	0.407757	140.211	113.82	39202.3	19935.7	0.8	BSDX_a3_r5e-8_m5e-8	Autosome	BSDX	a3	r5e-8	m5e-8	high/high
1.22e-07	1.22e-07	0.00754236	0.000744909	4.19573	0.00501755	0.483554	93.1659	52299.2	1.33e-07	1.09e-07	1.33e-07	1.09e-07	0.00871561	0.00658278	0.00085085	0.000669282	4.47419	3.89367	0.00557971	0.00440455	0.525514	0.439016	100.052	83.7405	73662.6	39352.4	0.85	BSDX_a3_r5e-8_m5e-8	Autosome	BSDX	a3	r5e-8	m5e-8	high/high
7.21e-08	7.21e-08	0.010922	0.00102138	4.54673	0.00789581	0.533505	57.0284	140627	7.88e-08	6.53e-08	7.88e-08	6.53e-08	0.0122842	0.00978405	0.00111735	0.000905095	4.90842	4.08773	0.008775	0.00683995	0.577292	0.493188	62.6697	52.3706	205523	100585	0.9	BSDX_a3_r5e-8_m5e-8	Autosome	BSDX	a3	r5e-8	m5e-8	high/high
3.11e-08	3.11e-08	0.0348508	0.00279634	3.77125	0.0195157	0.729181	24.6831	826153	3.59e-08	2.7e-08	3.59e-08	2.7e-08	0.0381514	0.0319537	0.00304552	0.0025912	4.07683	3.46824	0.021187	0.0175223	0.787833	0.681998	27.5742	21.9666	1.0474e+06	630004	0.1	BSDX_a3_r5e-8_m5e-8	X Chromosome	BSDX	a3	r5e-8	m5e-8	high/high
5.94e-08	5.94e-08	0.0244053	0.00191016	4.20907	0.0136079	0.706282	44.8039	405073	6.8e-08	5.11e-08	6.8e-08	5.11e-08	0.0268734	0.0218798	0.00210304	0.00175839	4.5312	3.858	0.0149803	0.0121261	0.761774	0.649959	49.9232	39.4445	538342	291612	0.15	BSDX_a3_r5e-8_m5e-8	X Chromosome	BSDX	a3	r5e-8	m5e-8	high/high
8.68e-08	8.68e-08	0.0189081	0.00145389	4.36012	0.0102187	0.676979	64.5059	229223	9.71e-08	7.73e-08	9.71e-08	7.73e-08	0.0209711	0.0167334	0.00156983	0.00134011	4.74423	3.92125	0.0115842	0.00885183	0.732091	0.614378	71.6945	58.3425	335732	156777	0.2	BSDX_a3_r5e-8_m5e-8	X Chromosome	BSDX	a3	r5e-8	m5e-8	high/high
1.13e-07	1.13e-07	0.015699	0.00120704	4.40041	0.00795021	0.650537	82.8957	137970	1.25e-07	1e-07	1.25e-07	1e-07	0.0175133	0.0137986	0.00132049	0.00109372	4.76625	4.05207	0.00899138	0.00694524	0.699945	0.603575	89.3079	74.7519	209237	100559	0.25	BSDX_a3_r5e-8_m5e-8	X Chromosome	BSDX	a3	r5e-8	m5e-8	high/high
1.35e-07	1.35e-07	0.0128315	0.00103676	4.35628	0.0065867	0.613149	98.6508	92654.6	1.53e-07	1.19e-07	1.53e-07	1.19e-07	0.0142486	0.011486	0.00112109	0.000949934	4.68906	4.03049	0.0074851	0.00580675	0.661877	0.569949	109.931	90.1627	148447	68380.2	0.3	BSDX_a3_r5e-8_m5e-8	X Chromosome	BSDX	a3	r5e-8	m5e-8	high/high
1.53e-07	1.53e-07	0.0110536	0.000908388	4.2643	0.00569255	0.578262	110.956	62795	1.72e-07	1.39e-07	1.72e-07	1.39e-07	0.0123355	0.00982812	0.00102163	0.00082215	4.65464	3.86882	0.00633394	0.00503658	0.618102	0.544735	121.887	102.018	98995.1	45443.9	0.35	BSDX_a3_r5e-8_m5e-8	X Chromosome	BSDX	a3	r5e-8	m5e-8	high/high
1.65e-07	1.65e-07	0.00940187	0.000817523	4.17544	0.00496518	0.543007	121.255	48391.4	1.8e-07	1.49e-07	1.8e-07	1.49e-07	0.0104124	0.00833279	0.000896697	0.000744745	4.53472	3.81331	0.00552854	0.00435553	0.58366	0.497424	130.563	110.291	93147.5	32810.7	0.4	BSDX_a3_r5e-8_m5e-8	X Chromosome	BSDX	a3	r5e-8	m5e-8	high/high
1.75e-07	1.75e-07	0.00836139	0.000748975	4.09288	0.00455495	0.521473	127.627	39431.7	1.9e-07	1.58e-07	1.9e-07	1.58e-07	0.00939315	0.00740839	0.000839523	0.000667858	4.40393	3.74233	0.0052487	0.00407185	0.562889	0.486343	137.06	116.04	65854.1	29372.8	0.45	BSDX_a3_r5e-8_m5e-8	X Chromosome	BSDX	a3	r5e-8	m5e-8	high/high
1.8e-07	1.8e-07	0.00752048	0.000705287	4.00682	0.00423907	0.496143	133.291	33179.5	1.94e-07	1.65e-07	1.94e-07	1.65e-07	0.00862435	0.00667279	0.000781018	0.00061848	4.35888	3.709	0.00475862	0.00368287	0.544677	0.457122	143.507	121.717	53186	24639.7	0.5	BSDX_a3_r5e-8_m5e-8	X Chromosome	BSDX	a3	r5e-8	m5e-8	high/high
1.8e-07	1.8e-07	0.00695764	0.000667824	3.95395	0.00401119	0.479306	133.377	28530.2	1.95e-07	1.64e-07	1.95e-07	1.64e-07	0.00787375	0.00607481	0.000741182	0.000602853	4.25878	3.6134	0.0045767	0.00356642	0.521222	0.4406	145.578	121.83	36623.7	19916.4	0.55	BSDX_a3_r5e-8_m5e-8	X Chromosome	BSDX	a3	r5e-8	m5e-8	high/high
1.78e-07	1.78e-07	0.00657304	0.000645437	3.91645	0.00387889	0.467415	131.772	26169.8	1.98e-07	1.64e-07	1.98e-07	1.64e-07	0.00729727	0.0058457	0.00072335	0.000570056	4.24787	3.57495	0.00442502	0.00336664	0.503595	0.430085	142.811	122.408	36648.4	20984.7	0.6	BSDX_a3_r5e-8_m5e-8	X Chromosome	BSDX	a3	r5e-8	m5e-8	high/high
1.72e-07	1.72e-07	0.00648471	0.000642082	3.93951	0.00387126	0.462506	127.935	27149.1	1.88e-07	1.58e-07	1.88e-07	1.58e-07	0.00724526	0.005755	0.000716095	0.000570746	4.28252	3.63057	0.00444473	0.00332681	0.501146	0.423479	138.527	117.887	36040.5	21511.1	0.65	BSDX_a3_r5e-8_m5e-8	X Chromosome	BSDX	a3	r5e-8	m5e-8	high/high
1.58e-07	1.58e-07	0.00650976	0.000650856	4.00947	0.00407192	0.462767	118.298	30653	1.75e-07	1.4e-07	1.75e-07	1.4e-07	0.00725684	0.0057098	0.000740147	0.000581919	4.28824	3.70643	0.00463405	0.00349951	0.493942	0.423014	130.771	105.551	41045.8	23659.5	0.7	BSDX_a3_r5e-8_m5e-8	X Chromosome	BSDX	a3	r5e-8	m5e-8	high/high
1.41e-07	1.41e-07	0.00688106	0.000681314	4.08901	0.00447749	0.472447	106.11	38375.7	1.54e-07	1.26e-07	1.54e-07	1.26e-07	0.00803809	0.00592726	0.000759858	0.000616392	4.47021	3.72861	0.00521313	0.00392974	0.508823	0.43726	115.453	94.5981	62019.6	28702.6	0.75	BSDX_a3_r5e-8_m5e-8	X Chromosome	BSDX	a3	r5e-8	m5e-8	high/high
1.19e-07	1.19e-07	0.00758251	0.000746671	4.25312	0.0050931	0.493499	89.878	55087.8	1.31e-07	1.08e-07	1.31e-07	1.08e-07	0.00861067	0.00670968	0.000842518	0.000671753	4.55169	3.83238	0.00567249	0.00447015	0.532667	0.451793	98.8444	82.2448	90988.5	41200.8	0.8	BSDX_a3_r5e-8_m5e-8	X Chromosome	BSDX	a3	r5e-8	m5e-8	high/high
9.03e-08	9.03e-08	0.009155	0.000890218	4.51009	0.00651308	0.525541	69.3291	98539	9.96e-08	8.07e-08	9.96e-08	8.07e-08	0.0104206	0.00803856	0.00097173	0.000821715	4.96225	4.14106	0.00722571	0.00564469	0.566233	0.483346	75.7944	63.3448	169474	69839.3	0.85	BSDX_a3_r5e-8_m5e-8	X Chromosome	BSDX	a3	r5e-8	m5e-8	high/high
5.68e-08	5.68e-08	0.0126839	0.00119813	4.70892	0.00963002	0.562007	45.084	213722	6.19e-08	5.15e-08	6.19e-08	5.15e-08	0.0143675	0.0112809	0.00131898	0.00106684	5.14018	4.36887	0.0111729	0.00846889	0.609627	0.524578	48.6397	41.0923	292262	156475	0.9	BSDX_a3_r5e-8_m5e-8	X Chromosome	BSDX	a3	r5e-8	m5e-8	high/high
3.75e-09	3.75e-09	0.105835	0.00449446	1.70124	0.0404479	0.940361	3.22016	3.40349e+06	4.22e-09	3.24e-09	4.22e-09	3.24e-09	0.115692	0.096214	0.0050103	0.0040693	1.82769	1.5684	0.0427909	0.0374122	1.04861	0.841217	3.53946	2.81989	3.9826e+06	2.91184e+06	0.1	BWRX_a1_r5e-9_m5e-9	Autosome	BWRX	a1	r5e-9	m5e-9	low/low
5.82e-09	5.82e-09	0.0878055	0.00475837	2.20251	0.0396495	0.910703	4.9117	2.8004e+06	6.65e-09	5.09e-09	6.65e-09	5.09e-09	0.0951106	0.081611	0.00522178	0.00431811	2.42826	2.00638	0.0419145	0.0376305	0.989529	0.831494	5.48898	4.42497	3.25101e+06	2.42161e+06	0.15	BWRX_a1_r5e-9_m5e-9	Autosome	BWRX	a1	r5e-9	m5e-9	low/low
7.81e-09	7.81e-09	0.0750404	0.00466783	2.57145	0.0373556	0.875541	6.47172	2.39403e+06	8.82e-09	6.84e-09	8.82e-09	6.84e-09	0.0803846	0.0688209	0.00502215	0.00432622	2.79065	2.35285	0.0393679	0.034689	0.942206	0.793573	7.15185	5.88274	2.79679e+06	2.02055e+06	0.2	BWRX_a1_r5e-9_m5e-9	Autosome	BWRX	a1	r5e-9	m5e-9	low/low
9.59e-09	9.59e-09	0.0664391	0.00445959	2.852	0.0351427	0.85644	7.92759	2.12008e+06	1.08e-08	8.63e-09	1.08e-08	8.63e-09	0.0722025	0.0609248	0.00479445	0.00410098	3.12755	2.62259	0.037583	0.0324883	0.921427	0.783517	8.64202	7.22228	2.53613e+06	1.79081e+06	0.25	BWRX_a1_r5e-9_m5e-9	Autosome	BWRX	a1	r5e-9	m5e-9	low/low
1.13e-08	1.13e-08	0.0594105	0.00421987	3.05965	0.0333128	0.839331	9.30782	1.89769e+06	1.27e-08	1.01e-08	1.27e-08	1.01e-08	0.0653426	0.0540677	0.00452679	0.00388155	3.283	2.8008	0.0360786	0.0303409	0.903716	0.781833	10.2342	8.54578	2.22563e+06	1.57376e+06	0.3	BWRX_a1_r5e-9_m5e-9	Autosome	BWRX	a1	r5e-9	m5e-9	low/low
1.25e-08	1.25e-08	0.0551146	0.00403653	3.18241	0.0316025	0.824451	10.2038	1.75853e+06	1.4e-08	1.12e-08	1.4e-08	1.12e-08	0.0611951	0.0498821	0.00426824	0.00373881	3.45678	2.95196	0.0342039	0.02914	0.889755	0.760209	11.1569	9.26046	2.10539e+06	1.45162e+06	0.35	BWRX_a1_r5e-9_m5e-9	Autosome	BWRX	a1	r5e-9	m5e-9	low/low
1.34e-08	1.34e-08	0.052594	0.00391397	3.31901	0.0308723	0.819111	10.9106	1.634e+06	1.5e-08	1.19e-08	1.5e-08	1.19e-08	0.0575011	0.0477558	0.00418634	0.00366574	3.56497	3.07316	0.0332514	0.0287269	0.89464	0.760131	11.9356	10.0271	1.95896e+06	1.34317e+06	0.4	BWRX_a1_r5e-9_m5e-9	Autosome	BWRX	a1	r5e-9	m5e-9	low/low
1.42e-08	1.42e-08	0.051151	0.00379183	3.37366	0.0301314	0.814067	11.4682	1.59855e+06	1.6e-08	1.25e-08	1.6e-08	1.25e-08	0.0560677	0.0453123	0.0040879	0.00351679	3.63818	3.10122	0.0325667	0.0276282	0.87699	0.750094	12.7938	10.3975	1.90867e+06	1.3233e+06	0.45	BWRX_a1_r5e-9_m5e-9	Autosome	BWRX	a1	r5e-9	m5e-9	low/low
1.43e-08	1.43e-08	0.050773	0.00378386	3.37363	0.029808	0.817933	11.5481	1.56883e+06	1.57e-08	1.27e-08	1.57e-08	1.27e-08	0.0559568	0.0466559	0.00409925	0.0034935	3.68349	3.12707	0.0321008	0.0274039	0.885332	0.748848	12.5557	10.4555	1.82355e+06	1.28862e+06	0.5	BWRX_a1_r5e-9_m5e-9	Autosome	BWRX	a1	r5e-9	m5e-9	low/low
1.41e-08	1.41e-08	0.0510996	0.00381136	3.34993	0.0300562	0.81812	11.3871	1.60775e+06	1.56e-08	1.24e-08	1.56e-08	1.24e-08	0.0576119	0.0456313	0.00410193	0.00350917	3.68851	3.09901	0.0323167	0.0278893	0.873462	0.774964	12.3989	10.0782	1.94903e+06	1.33591e+06	0.55	BWRX_a1_r5e-9_m5e-9	Autosome	BWRX	a1	r5e-9	m5e-9	low/low
1.35e-08	1.35e-08	0.0532073	0.00390577	3.31467	0.030748	0.819211	11.013	1.65582e+06	1.53e-08	1.19e-08	1.53e-08	1.19e-08	0.0583776	0.0491334	0.00421608	0.00367205	3.67406	3.01127	0.033881	0.0279845	0.886188	0.760818	12.1152	9.97147	1.88797e+06	1.39067e+06	0.6	BWRX_a1_r5e-9_m5e-9	Autosome	BWRX	a1	r5e-9	m5e-9	low/low
1.25e-08	1.25e-08	0.055773	0.00401705	3.21756	0.0317146	0.825228	10.2362	1.73575e+06	1.4e-08	1.12e-08	1.4e-08	1.12e-08	0.0608882	0.0508875	0.00431769	0.00377265	3.49625	2.94335	0.0342536	0.0289607	0.884676	0.766696	11.0682	9.336	2.05585e+06	1.48227e+06	0.65	BWRX_a1_r5e-9_m5e-9	Autosome	BWRX	a1	r5e-9	m5e-9	low/low
1.13e-08	1.13e-08	0.0596927	0.00422133	3.05984	0.0331225	0.838538	9.26849	1.9164e+06	1.27e-08	9.99e-09	1.27e-08	9.99e-09	0.0679649	0.0535189	0.00451801	0.00391827	3.28701	2.85887	0.0357917	0.0308919	0.904143	0.768015	10.259	8.55921	2.21668e+06	1.59022e+06	0.7	BWRX_a1_r5e-9_m5e-9	Autosome	BWRX	a1	r5e-9	m5e-9	low/low
9.66e-09	9.66e-09	0.066223	0.00444198	2.85111	0.0350272	0.859024	7.93444	2.13904e+06	1.08e-08	8.62e-09	1.08e-08	8.62e-09	0.0726741	0.0609506	0.00485677	0.00412375	3.08566	2.60264	0.0373374	0.0329689	0.926779	0.785472	8.70524	7.15438	2.50892e+06	1.80503e+06	0.75	BWRX_a1_r5e-9_m5e-9	Autosome	BWRX	a1	r5e-9	m5e-9	low/low
7.82e-09	7.82e-09	0.073925	0.00465859	2.57526	0.0375406	0.876913	6.50046	2.36633e+06	8.85e-09	6.93e-09	8.85e-09	6.93e-09	0.0802198	0.0675754	0.00504664	0.00433288	2.795	2.33965	0.039969	0.0354269	0.945856	0.797773	7.18056	5.81326	2.80496e+06	1.92769e+06	0.8	BWRX_a1_r5e-9_m5e-9	Autosome	BWRX	a1	r5e-9	m5e-9	low/low
5.82e-09	5.82e-09	0.086787	0.00474514	2.20872	0.0395077	0.903998	4.90038	2.86008e+06	6.63e-09	5.22e-09	6.63e-09	5.22e-09	0.0938033	0.0801961	0.00513766	0.00430768	2.41376	2.0596	0.0418535	0.0374755	0.993302	0.825268	5.50391	4.43572	3.29679e+06	2.42059e+06	0.85	BWRX_a1_r5e-9_m5e-9	Autosome	BWRX	a1	r5e-9	m5e-9	low/low
3.76e-09	3.76e-09	0.10457	0.00449101	1.71291	0.040758	0.931641	3.23068	3.38322e+06	4.35e-09	3.34e-09	4.35e-09	3.34e-09	0.113953	0.0945821	0.00502687	0.00384075	1.85054	1.59538	0.043076	0.0386047	1.0429	0.82723	3.58244	2.93783	3.92569e+06	2.79838e+06	0.9	BWRX_a1_r5e-9_m5e-9	Autosome	BWRX	a1	r5e-9	m5e-9	low/low
1.99e-09	1.99e-09	0.130728	0.00376298	1.08583	0.0362776	1.02476	1.74299	4.12324e+06	2.36e-09	1.7e-09	2.36e-09	1.7e-09	0.140626	0.121159	0.00458811	0.002897	1.16856	0.996063	0.0386394	0.0341655	1.16493	0.885772	1.91634	1.54522	4.86811e+06	3.52194e+06	0.1	BWRX_a1_r5e-9_m5e-9	X Chromosome	BWRX	a1	r5e-9	m5e-9	low/low
3.14e-09	3.14e-09	0.117028	0.0044554	1.45591	0.0394878	0.982623	2.72282	3.66841e+06	3.51e-09	2.72e-09	3.51e-09	2.72e-09	0.125243	0.108289	0.00509973	0.0037583	1.58731	1.3424	0.0417325	0.0373939	1.12915	0.872351	3.01374	2.43998	4.22774e+06	3.06449e+06	0.15	BWRX_a1_r5e-9_m5e-9	X Chromosome	BWRX	a1	r5e-9	m5e-9	low/low
4.47e-09	4.47e-09	0.104927	0.00483728	1.75149	0.0400952	0.968543	3.75488	3.22917e+06	5.13e-09	3.79e-09	5.13e-09	3.79e-09	0.113848	0.0972261	0.00544717	0.00421386	1.91661	1.58886	0.0422796	0.0373958	1.09006	0.857087	4.14354	3.37336	3.72081e+06	2.77574e+06	0.2	BWRX_a1_r5e-9_m5e-9	X Chromosome	BWRX	a1	r5e-9	m5e-9	low/low
5.61e-09	5.61e-09	0.0952224	0.005068	1.99315	0.0393753	0.941752	4.71207	2.94904e+06	6.69e-09	4.87e-09	6.69e-09	4.87e-09	0.103018	0.0863796	0.00553399	0.00457315	2.12955	1.83337	0.04186	0.0371818	1.02541	0.829895	5.20074	4.29838	3.42678e+06	2.54433e+06	0.25	BWRX_a1_r5e-9_m5e-9	X Chromosome	BWRX	a1	r5e-9	m5e-9	low/low
6.84e-09	6.84e-09	0.0880848	0.00507833	2.19594	0.0384115	0.919102	5.67168	2.66839e+06	7.81e-09	6e-09	7.81e-09	6e-09	0.0953298	0.0803933	0.00540065	0.00469502	2.39708	2.05473	0.0410128	0.0365971	0.982457	0.857105	6.2874	5.18147	3.03393e+06	2.2759e+06	0.3	BWRX_a1_r5e-9_m5e-9	X Chromosome	BWRX	a1	r5e-9	m5e-9	low/low
7.84e-09	7.84e-09	0.0807872	0.00495708	2.36637	0.0372935	0.906583	6.43589	2.46451e+06	9.14e-09	6.83e-09	9.14e-09	6.83e-09	0.0882567	0.0730732	0.00529216	0.00458533	2.58252	2.20576	0.0395938	0.0349481	0.992458	0.825198	7.14443	5.77005	2.88337e+06	2.1147e+06	0.35	BWRX_a1_r5e-9_m5e-9	X Chromosome	BWRX	a1	r5e-9	m5e-9	low/low
8.79e-09	8.79e-09	0.075884	0.00484984	2.51093	0.036223	0.903507	7.17378	2.3373e+06	9.91e-09	7.77e-09	9.91e-09	7.77e-09	0.0831129	0.0700811	0.00524202	0.00445014	2.72966	2.26891	0.0382586	0.033244	0.984937	0.828489	7.89736	6.45825	2.71996e+06	1.96357e+06	0.4	BWRX_a1_r5e-9_m5e-9	X Chromosome	BWRX	a1	r5e-9	m5e-9	low/low
9.42e-09	9.42e-09	0.071596	0.00475178	2.64066	0.0355725	0.886554	7.75946	2.19235e+06	1.05e-08	8.24e-09	1.05e-08	8.24e-09	0.077783	0.0655693	0.00510242	0.00442788	2.90596	2.41939	0.0384236	0.0332722	0.965269	0.808445	8.60908	6.82374	2.64513e+06	1.83195e+06	0.45	BWRX_a1_r5e-9_m5e-9	X Chromosome	BWRX	a1	r5e-9	m5e-9	low/low
1e-08	1e-08	0.0693065	0.00464127	2.72051	0.0350072	0.880742	8.13221	2.15086e+06	1.18e-08	8.84e-09	1.18e-08	8.84e-09	0.0760279	0.061965	0.00498651	0.00428316	2.97747	2.51037	0.0376824	0.0322192	0.941195	0.812634	9.19448	7.07364	2.59515e+06	1.74008e+06	0.5	BWRX_a1_r5e-9_m5e-9	X Chromosome	BWRX	a1	r5e-9	m5e-9	low/low
1.04e-08	1.04e-08	0.0675553	0.00455217	2.78945	0.0345912	0.879192	8.48442	2.09749e+06	1.17e-08	9.3e-09	1.17e-08	9.3e-09	0.0733242	0.0625526	0.00485501	0.00421667	3.05583	2.58532	0.0368453	0.0325188	0.953361	0.8031	9.41137	7.4389	2.50411e+06	1.72273e+06	0.55	BWRX_a1_r5e-9_m5e-9	X Chromosome	BWRX	a1	r5e-9	m5e-9	low/low
1.03e-08	1.03e-08	0.0668439	0.00452299	2.80147	0.0343804	0.862179	8.4181	2.06465e+06	1.16e-08	9.12e-09	1.16e-08	9.12e-09	0.0737572	0.0609317	0.00485642	0.00421899	3.04078	2.55062	0.0368347	0.032001	0.933284	0.786444	9.41392	7.71864	2.36261e+06	1.74051e+06	0.6	BWRX_a1_r5e-9_m5e-9	X Chromosome	BWRX	a1	r5e-9	m5e-9	low/low
1e-08	1e-08	0.0675425	0.00455591	2.78225	0.0348876	0.869932	8.19365	2.11241e+06	1.12e-08	8.77e-09	1.12e-08	8.77e-09	0.0734353	0.0622599	0.00488825	0.00425721	3.05206	2.5583	0.0376817	0.0321907	0.9482	0.797868	9.03329	7.38596	2.45885e+06	1.79047e+06	0.65	BWRX_a1_r5e-9_m5e-9	X Chromosome	BWRX	a1	r5e-9	m5e-9	low/low
9.43e-09	9.43e-09	0.0688248	0.00458658	2.74864	0.0354232	0.869715	7.75677	2.1695e+06	1.05e-08	8.28e-09	1.05e-08	8.28e-09	0.0757044	0.0619144	0.00487464	0.00421933	2.9994	2.48671	0.0380854	0.0331419	0.941873	0.801144	8.5353	6.92816	2.52316e+06	1.77882e+06	0.7	BWRX_a1_r5e-9_m5e-9	X Chromosome	BWRX	a1	r5e-9	m5e-9	low/low
8.59e-09	8.59e-09	0.0732269	0.00465166	2.62119	0.0365236	0.877671	7.00433	2.33134e+06	9.73e-09	7.46e-09	9.73e-09	7.46e-09	0.0800074	0.0663089	0.00500653	0.00436629	2.83364	2.43611	0.0384835	0.0336039	0.946173	0.80141	7.77905	6.23304	2.7227e+06	1.91599e+06	0.75	BWRX_a1_r5e-9_m5e-9	X Chromosome	BWRX	a1	r5e-9	m5e-9	low/low
7.33e-09	7.33e-09	0.0790795	0.00475229	2.44524	0.0380679	0.891844	6.10588	2.56334e+06	8.34e-09	6.59e-09	8.34e-09	6.59e-09	0.0871378	0.0718345	0.00511765	0.0044336	2.63727	2.27645	0.0403222	0.0354872	0.971453	0.824842	6.74612	5.61205	2.94326e+06	2.15458e+06	0.8	BWRX_a1_r5e-9_m5e-9	X Chromosome	BWRX	a1	r5e-9	m5e-9	low/low
5.72e-09	5.72e-09	0.0893547	0.00476305	2.15457	0.0399624	0.9179	4.80724	2.86979e+06	6.45e-09	5.02e-09	6.45e-09	5.02e-09	0.0963131	0.0823183	0.00520659	0.00432851	2.34632	1.97188	0.0422348	0.0378118	0.996547	0.833065	5.33333	4.42533	3.29451e+06	2.46863e+06	0.85	BWRX_a1_r5e-9_m5e-9	X Chromosome	BWRX	a1	r5e-9	m5e-9	low/low
3.87e-09	3.87e-09	0.103476	0.00453994	1.72157	0.0408776	0.942662	3.30008	3.39914e+06	4.45e-09	3.4e-09	4.45e-09	3.4e-09	0.111251	0.0929104	0.005114	0.00389828	1.87386	1.56935	0.0431836	0.038579	1.05192	0.834029	3.70364	2.99023	3.94491e+06	2.86114e+06	0.9	BWRX_a1_r5e-9_m5e-9	X Chromosome	BWRX	a1	r5e-9	m5e-9	low/low
8.02e-08	8.02e-08	0.010928	0.000915991	4.53292	0.0080766	0.54235	61.3917	102505	8.83e-08	7.35e-08	8.83e-08	7.35e-08	0.0125317	0.00977586	0.00100146	0.000826584	4.89115	4.18915	0.00917534	0.00724304	0.583829	0.490971	66.8942	55.8059	155772	75335.4	0.1	BWRX_a1_r5e-8_m5e-8	Autosome	BWRX	a1	r5e-8	m5e-8	high/high
1.26e-07	1.26e-07	0.00694201	0.000634623	4.17745	0.00517549	0.446261	97.1297	33565.1	1.37e-07	1.15e-07	1.37e-07	1.15e-07	0.00815032	0.00610056	0.000708657	0.000566278	4.55112	3.87026	0.00594379	0.00451127	0.485421	0.413609	107.023	88.7753	50849.1	25520.5	0.15	BWRX_a1_r5e-8_m5e-8	Autosome	BWRX	a1	r5e-8	m5e-8	high/high
1.68e-07	1.68e-07	0.00521325	0.000514834	3.89357	0.00387407	0.388561	130.228	16906.4	1.82e-07	1.51e-07	1.82e-07	1.51e-07	0.00592757	0.00473522	0.000576449	0.000456039	4.22279	3.5809	0.0043373	0.00340548	0.41793	0.362591	141.432	120.281	26226.8	13161	0.2	BWRX_a1_r5e-8_m5e-8	Autosome	BWRX	a1	r5e-8	m5e-8	high/high
2.06e-07	2.06e-07	0.00419534	0.000440615	3.6257	0.00316553	0.354106	159.154	10103.4	2.28e-07	1.89e-07	2.28e-07	1.89e-07	0.0047998	0.0036607	0.000495962	0.000379403	3.9907	3.30928	0.00367291	0.00267399	0.384363	0.324486	173.221	146.203	14507.7	8473.66	0.25	BWRX_a1_r5e-8_m5e-8	Autosome	BWRX	a1	r5e-8	m5e-8	high/high
2.35e-07	2.35e-07	0.00364489	0.000389168	3.45784	0.002774	0.326573	182.84	6973.97	2.58e-07	2.16e-07	2.58e-07	2.16e-07	0.00424194	0.00316468	0.000428806	0.000349233	3.81314	3.22836	0.0031814	0.00243075	0.35813	0.300715	195.117	170.285	8322.47	5761.75	0.3	BWRX_a1_r5e-8_m5e-8	Autosome	BWRX	a1	r5e-8	m5e-8	high/high
2.6e-07	2.6e-07	0.00326307	0.000361572	3.3142	0.00253583	0.31141	202.921	5491.95	2.83e-07	2.38e-07	2.83e-07	2.38e-07	0.00364233	0.00286205	0.00040811	0.000312911	3.5856	3.01641	0.00283513	0.00227713	0.335744	0.288924	219.032	184.966	6956.2	4618.3	0.35	BWRX_a1_r5e-8_m5e-8	Autosome	BWRX	a1	r5e-8	m5e-8	high/high
2.77e-07	2.77e-07	0.00303796	0.000338622	3.21257	0.00239121	0.298026	216.876	4712.34	3.03e-07	2.55e-07	3.03e-07	2.55e-07	0.00345827	0.00265625	0.000380051	0.000302674	3.45248	2.93859	0.00276441	0.00212397	0.328061	0.271681	235.484	199.255	5748.48	3865.08	0.4	BWRX_a1_r5e-8_m5e-8	Autosome	BWRX	a1	r5e-8	m5e-8	high/high
2.87e-07	2.87e-07	0.00287019	0.000324342	3.14435	0.00229224	0.292617	224.611	4186.24	3.11e-07	2.6e-07	3.11e-07	2.6e-07	0.00328017	0.00245923	0.000361815	0.000282666	3.46655	2.86318	0.00264939	0.0020011	0.318672	0.270093	241.927	206.187	4982.16	3501.75	0.45	BWRX_a1_r5e-8_m5e-8	Autosome	BWRX	a1	r5e-8	m5e-8	high/high
2.92e-07	2.92e-07	0.00283352	0.000326555	3.11401	0.00226735	0.288958	228.604	4148.2	3.22e-07	2.66e-07	3.22e-07	2.66e-07	0.00331836	0.00249097	0.000361601	0.000286901	3.32297	2.90452	0.00257112	0.00202718	0.314041	0.262061	251.818	204.586	4812.74	3479	0.5	BWRX_a1_r5e-8_m5e-8	Autosome	BWRX	a1	r5e-8	m5e-8	high/high
2.87e-07	2.87e-07	0.00287852	0.000325676	3.15727	0.00231702	0.291218	225.272	4315.12	3.1e-07	2.59e-07	3.1e-07	2.59e-07	0.00336075	0.00243965	0.000388492	0.000277452	3.41582	2.87796	0.0026754	0.00200637	0.314391	0.268008	243.258	206.857	5046.85	3664.49	0.55	BWRX_a1_r5e-8_m5e-8	Autosome	BWRX	a1	r5e-8	m5e-8	high/high
2.78e-07	2.78e-07	0.00302048	0.000341128	3.22465	0.00240765	0.29971	217.782	4695.8	3.01e-07	2.56e-07	3.01e-07	2.56e-07	0.00352225	0.00262884	0.000387535	0.000305929	3.50452	2.9886	0.00272602	0.00211319	0.322093	0.27613	236.237	199.75	5646.89	4008.2	0.6	BWRX_a1_r5e-8_m5e-8	Autosome	BWRX	a1	r5e-8	m5e-8	high/high
2.61e-07	2.61e-07	0.00322699	0.000358438	3.30408	0.00254397	0.313	203.517	5507.65	2.89e-07	2.39e-07	2.89e-07	2.39e-07	0.00364891	0.0027887	0.00039781	0.000315529	3.59361	3.06589	0.0028932	0.00223444	0.341126	0.288489	223.723	185.488	6547.86	4679.56	0.65	BWRX_a1_r5e-8_m5e-8	Autosome	BWRX	a1	r5e-8	m5e-8	high/high
2.37e-07	2.37e-07	0.00363449	0.000389173	3.43363	0.0028111	0.327387	183.968	6927.32	2.57e-07	2.16e-07	2.57e-07	2.16e-07	0.00418053	0.00318004	0.000450939	0.000350052	3.69747	3.12882	0.00326072	0.00251284	0.355054	0.303471	198.493	167.656	8552.88	5643.16	0.7	BWRX_a1_r5e-8_m5e-8	Autosome	BWRX	a1	r5e-8	m5e-8	high/high
2.04e-07	2.04e-07	0.00419856	0.000441539	3.62385	0.00317626	0.353309	158.805	10146.2	2.22e-07	1.87e-07	2.22e-07	1.87e-07	0.00480997	0.0036801	0.000491486	0.000404302	3.91788	3.36902	0.00367331	0.00272827	0.380637	0.328549	173.26	144.546	14310	8128.5	0.75	BWRX_a1_r5e-8_m5e-8	Autosome	BWRX	a1	r5e-8	m5e-8	high/high
1.67e-07	1.67e-07	0.00520208	0.000516626	3.91356	0.00390795	0.392792	129.573	16541	1.78e-07	1.51e-07	1.78e-07	1.51e-07	0.0059029	0.00445669	0.000576164	0.000456226	4.22647	3.54131	0.00445564	0.0033714	0.425823	0.35798	138.767	118.504	22772.6	12675.6	0.8	BWRX_a1_r5e-8_m5e-8	Autosome	BWRX	a1	r5e-8	m5e-8	high/high
1.27e-07	1.27e-07	0.00698082	0.000649147	4.21435	0.0050928	0.448605	97.5186	33955.2	1.37e-07	1.16e-07	1.37e-07	1.16e-07	0.00768766	0.0062226	0.000713827	0.000578184	4.56847	3.86276	0.00574927	0.00441659	0.481277	0.41526	105.342	90.3474	54184.1	25023.4	0.85	BWRX_a1_r5e-8_m5e-8	Autosome	BWRX	a1	r5e-8	m5e-8	high/high
7.93e-08	7.93e-08	0.0110514	0.000921758	4.53292	0.00807596	0.540814	61.0382	102067	8.86e-08	7.05e-08	8.86e-08	7.05e-08	0.0125114	0.00954753	0.00103062	0.00083504	4.91202	4.13636	0.00919909	0.00691547	0.59597	0.494976	66.9424	54.8768	168899	68395.7	0.9	BWRX_a1_r5e-8_m5e-8	Autosome	BWRX	a1	r5e-8	m5e-8	high/high
5.38e-08	5.38e-08	0.0328255	0.00238188	3.90981	0.0172322	0.818562	39.4396	563816	5.98e-08	4.65e-08	5.98e-08	4.65e-08	0.0364173	0.0294928	0.00257133	0.00222597	4.26492	3.58409	0.0193725	0.0157204	0.884004	0.750797	44.0295	35.3187	766350	396674	0.1	BWRX_a1_r5e-8_m5e-8	X Chromosome	BWRX	a1	r5e-8	m5e-8	high/high
9.33e-08	9.33e-08	0.0224052	0.00150727	4.19414	0.0115832	0.740788	67.3465	237776	1.08e-07	8.35e-08	1.08e-07	8.35e-08	0.02446	0.0198451	0.00166079	0.0013583	4.49731	3.89108	0.0129551	0.0102877	0.803831	0.680033	75.8295	59.8719	362798	158447	0.15	BWRX_a1_r5e-8_m5e-8	X Chromosome	BWRX	a1	r5e-8	m5e-8	high/high
1.3e-07	1.3e-07	0.0165338	0.00112552	4.30822	0.00858759	0.662708	94.3668	111540	1.45e-07	1.17e-07	1.45e-07	1.17e-07	0.0186273	0.014975	0.00122731	0.00100967	4.65979	3.97382	0.00972298	0.00734135	0.705657	0.611731	103.58	84.6202	176488	78271.3	0.2	BWRX_a1_r5e-8_m5e-8	X Chromosome	BWRX	a1	r5e-8	m5e-8	high/high
1.64e-07	1.64e-07	0.0131864	0.000928931	4.27435	0.00678864	0.607259	118.646	62819.2	1.79e-07	1.48e-07	1.79e-07	1.48e-07	0.0145834	0.0116624	0.00102487	0.000850122	4.64382	3.96367	0.00785406	0.00583483	0.655318	0.564468	128.653	107.557	95598.4	46510.9	0.25	BWRX_a1_r5e-8_m5e-8	X Chromosome	BWRX	a1	r5e-8	m5e-8	high/high
1.9e-07	1.9e-07	0.0107043	0.000802031	4.21495	0.00563584	0.554531	139.145	37890.6	2.03e-07	1.71e-07	2.03e-07	1.71e-07	0.0120626	0.00961344	0.00089145	0.000721245	4.56834	3.76179	0.00644594	0.00497706	0.592445	0.504024	151.104	127.946	57073.3	29405.1	0.3	BWRX_a1_r5e-8_m5e-8	X Chromosome	BWRX	a1	r5e-8	m5e-8	high/high
2.12e-07	2.12e-07	0.00902455	0.000716902	4.06852	0.00484539	0.508185	156.368	25658.5	2.36e-07	1.91e-07	2.36e-07	1.91e-07	0.0100604	0.00803756	0.000785855	0.000633662	4.41239	3.82193	0.00546765	0.00435176	0.544604	0.472857	172.248	142.341	36102.1	20637.4	0.35	BWRX_a1_r5e-8_m5e-8	X Chromosome	BWRX	a1	r5e-8	m5e-8	high/high
2.28e-07	2.28e-07	0.00765123	0.00064727	3.98358	0.00428317	0.472484	170.325	19616.3	2.5e-07	2.08e-07	2.5e-07	2.08e-07	0.00869881	0.006553	0.000713203	0.000586437	4.29139	3.6961	0.00476839	0.00381102	0.511798	0.436102	185.939	153.467	29792	15090.1	0.4	BWRX_a1_r5e-8_m5e-8	X Chromosome	BWRX	a1	r5e-8	m5e-8	high/high
2.4e-07	2.4e-07	0.00673418	0.000600246	3.88423	0.00388606	0.446351	180.204	15222.9	2.62e-07	2.19e-07	2.62e-07	2.19e-07	0.007584	0.0058187	0.000685214	0.000536156	4.25439	3.54024	0.0045682	0.00343046	0.482084	0.400772	196.482	163.699	19519.8	11990.4	0.45	BWRX_a1_r5e-8_m5e-8	X Chromosome	BWRX	a1	r5e-8	m5e-8	high/high
2.47e-07	2.47e-07	0.00605661	0.000553516	3.82276	0.00369714	0.422254	186.355	12712.6	2.67e-07	2.25e-07	2.67e-07	2.25e-07	0.00695432	0.00536258	0.00062542	0.000494591	4.20559	3.46735	0.00426796	0.00321382	0.454443	0.383384	202.192	169.979	16791.2	10396.9	0.5	BWRX_a1_r5e-8_m5e-8	X Chromosome	BWRX	a1	r5e-8	m5e-8	high/high
2.48e-07	2.48e-07	0.00562639	0.000530752	3.74691	0.00348442	0.404167	186.958	11680.6	2.71e-07	2.25e-07	2.71e-07	2.25e-07	0.00645334	0.00498115	0.000601782	0.000469429	4.05872	3.46878	0.00389522	0.0030461	0.436801	0.369563	202.021	171.172	15950.6	9403.06	0.55	BWRX_a1_r5e-8_m5e-8	X Chromosome	BWRX	a1	r5e-8	m5e-8	high/high
2.44e-07	2.44e-07	0.00518375	0.00050984	3.71132	0.00341042	0.395161	184.383	10923.6	2.6e-07	2.24e-07	2.6e-07	2.24e-07	0.00588204	0.00448556	0.000562436	0.00045825	4.08435	3.38349	0.00385636	0.00308952	0.424961	0.36703	199.925	168.144	15660.7	8499.94	0.6	BWRX_a1_r5e-8_m5e-8	X Chromosome	BWRX	a1	r5e-8	m5e-8	high/high
2.3e-07	2.3e-07	0.00518274	0.000508492	3.73231	0.00344521	0.389009	176.023	11175.9	2.49e-07	2.12e-07	2.49e-07	2.12e-07	0.00579137	0.00455772	0.000563653	0.000460047	4.07499	3.36944	0.00386298	0.00305482	0.413318	0.362726	192.517	160.654	14825.7	8856.29	0.65	BWRX_a1_r5e-8_m5e-8	X Chromosome	BWRX	a1	r5e-8	m5e-8	high/high
2.15e-07	2.15e-07	0.00518965	0.00051036	3.75485	0.00355367	0.391587	164.927	12361.8	2.36e-07	1.94e-07	2.36e-07	1.94e-07	0.00582605	0.00455266	0.000569892	0.000466137	4.05259	3.43508	0.00400447	0.00314524	0.414211	0.365635	176.435	154.81	15637.9	10144	0.7	BWRX_a1_r5e-8_m5e-8	X Chromosome	BWRX	a1	r5e-8	m5e-8	high/high
1.92e-07	1.92e-07	0.00564066	0.000538482	3.86469	0.00382039	0.407718	146.98	15876.8	2.11e-07	1.76e-07	2.11e-07	1.76e-07	0.00642426	0.00486709	0.000591772	0.000484168	4.23795	3.50648	0.00425729	0.00323562	0.447644	0.379003	160.878	132.821	21712.1	12358.4	0.75	BWRX_a1_r5e-8_m5e-8	X Chromosome	BWRX	a1	r5e-8	m5e-8	high/high
1.63e-07	1.63e-07	0.00625411	0.000585692	4.04679	0.00437036	0.425339	125.097	21687.3	1.77e-07	1.5e-07	1.77e-07	1.5e-07	0.00717635	0.00555026	0.000654424	0.000535743	4.38667	3.77579	0.00495694	0.00377169	0.457467	0.395551	136.691	115.259	30202.6	16192	0.8	BWRX_a1_r5e-8_m5e-8	X Chromosome	BWRX	a1	r5e-8	m5e-8	high/high
1.27e-07	1.27e-07	0.00763802	0.000693466	4.27683	0.00539565	0.467153	97.2423	37474.1	1.38e-07	1.19e-07	1.38e-07	1.19e-07	0.00855573	0.00667783	0.000764685	0.000630656	4.65484	3.91074	0.00609714	0.00467695	0.496031	0.425676	105.664	88.2757	56183.4	29454.7	0.85	BWRX_a1_r5e-8_m5e-8	X Chromosome	BWRX	a1	r5e-8	m5e-8	high/high
8.37e-08	8.37e-08	0.0109986	0.000920781	4.50878	0.00799356	0.544057	64.1191	96516	8.92e-08	7.59e-08	8.92e-08	7.59e-08	0.0127046	0.0097278	0.00102419	0.00081786	4.84397	4.12619	0.00898826	0.00709492	0.599287	0.509342	71.094	58.1511	147523	70539.6	0.9	BWRX_a1_r5e-8_m5e-8	X Chromosome	BWRX	a1	r5e-8	m5e-8	high/high
3.72e-09	3.72e-09	0.104851	0.0044906	1.70289	0.0407287	0.934743	3.19306	3.39537e+06	4.19e-09	3.23e-09	4.19e-09	3.23e-09	0.113982	0.0953061	0.00508804	0.00388169	1.84005	1.53682	0.0434894	0.0384502	1.06145	0.815171	3.5076	2.87138	4.12224e+06	2.89103e+06	0.1	BWRX_a3_r5e-9_m5e-9	Autosome	BWRX	a3	r5e-9	m5e-9	low/low
5.81e-09	5.81e-09	0.0873519	0.00473032	2.18429	0.0395236	0.906405	4.88458	2.84953e+06	6.59e-09	5.08e-09	6.59e-09	5.08e-09	0.0950553	0.0791833	0.0051858	0.00425065	2.35732	1.96864	0.0414811	0.0366275	0.987127	0.819898	5.40265	4.36086	3.21812e+06	2.41432e+06	0.15	BWRX_a3_r5e-9_m5e-9	Autosome	BWRX	a3	r5e-9	m5e-9	low/low
7.83e-09	7.83e-09	0.0746891	0.00466362	2.55536	0.0369288	0.879465	6.4834	2.43018e+06	8.94e-09	6.92e-09	8.94e-09	6.92e-09	0.0817794	0.066849	0.00498768	0.00428269	2.76644	2.33974	0.039536	0.0342814	0.949752	0.812314	7.2182	5.83138	2.7756e+06	2.04983e+06	0.2	BWRX_a3_r5e-9_m5e-9	Autosome	BWRX	a3	r5e-9	m5e-9	low/low
9.74e-09	9.74e-09	0.0656042	0.0044302	2.84339	0.0350643	0.860106	7.99425	2.11449e+06	1.11e-08	8.39e-09	1.11e-08	8.39e-09	0.0716455	0.059491	0.00469025	0.00415176	3.0947	2.58561	0.0379204	0.0324517	0.91744	0.784153	8.76274	7.29548	2.4963e+06	1.76097e+06	0.25	BWRX_a3_r5e-9_m5e-9	Autosome	BWRX	a3	r5e-9	m5e-9	low/low
1.12e-08	1.12e-08	0.0601304	0.0042302	3.05491	0.0331119	0.840231	9.20261	1.91307e+06	1.27e-08	9.84e-09	1.27e-08	9.84e-09	0.0660915	0.0542304	0.00450812	0.00390263	3.27045	2.83645	0.0358407	0.0304518	0.928224	0.778963	10.1862	8.36883	2.26794e+06	1.58652e+06	0.3	BWRX_a3_r5e-9_m5e-9	Autosome	BWRX	a3	r5e-9	m5e-9	low/low
1.25e-08	1.25e-08	0.0558141	0.00404355	3.20301	0.0318269	0.825827	10.218	1.75214e+06	1.4e-08	1.09e-08	1.4e-08	1.09e-08	0.0605082	0.0511131	0.00435018	0.00373712	3.46656	2.88777	0.0345357	0.0287667	0.896753	0.753956	11.4326	9.07095	2.12786e+06	1.45313e+06	0.35	BWRX_a3_r5e-9_m5e-9	Autosome	BWRX	a3	r5e-9	m5e-9	low/low
1.35e-08	1.35e-08	0.0529556	0.00391967	3.31485	0.0307795	0.815441	11.0403	1.65831e+06	1.53e-08	1.2e-08	1.53e-08	1.2e-08	0.0574413	0.0471055	0.00414828	0.00365818	3.55672	3.09303	0.0331424	0.027962	0.881656	0.757347	12.1102	9.95677	2.02581e+06	1.37276e+06	0.4	BWRX_a3_r5e-9_m5e-9	Autosome	BWRX	a3	r5e-9	m5e-9	low/low
1.39e-08	1.39e-08	0.0508833	0.00379788	3.33771	0.0299174	0.810756	11.3118	1.58664e+06	1.56e-08	1.24e-08	1.56e-08	1.24e-08	0.0553134	0.0457205	0.00402493	0.00358079	3.62119	3.07505	0.0323299	0.0274069	0.869613	0.747342	12.7409	10.2008	1.95533e+06	1.28709e+06	0.45	BWRX_a3_r5e-9_m5e-9	Autosome	BWRX	a3	r5e-9	m5e-9	low/low
1.43e-08	1.43e-08	0.0506165	0.00380628	3.3471	0.0298532	0.813182	11.5251	1.57188e+06	1.6e-08	1.23e-08	1.6e-08	1.23e-08	0.0557347	0.0459349	0.00411437	0.0035466	3.60943	3.06752	0.03224	0.027212	0.872883	0.751985	12.7875	10.3049	1.93211e+06	1.24712e+06	0.5	BWRX_a3_r5e-9_m5e-9	Autosome	BWRX	a3	r5e-9	m5e-9	low/low
1.41e-08	1.41e-08	0.0508308	0.00384351	3.34209	0.0300964	0.81375	11.383	1.56624e+06	1.58e-08	1.24e-08	1.58e-08	1.24e-08	0.0562299	0.0458755	0.00407122	0.00362273	3.6464	3.08269	0.0322545	0.027162	0.888258	0.754692	12.4767	10.1952	1.84975e+06	1.27798e+06	0.55	BWRX_a3_r5e-9_m5e-9	Autosome	BWRX	a3	r5e-9	m5e-9	low/low
1.36e-08	1.36e-08	0.0527911	0.0039281	3.31683	0.0306294	0.821054	11.0018	1.65615e+06	1.5e-08	1.21e-08	1.5e-08	1.21e-08	0.0583077	0.0473758	0.00426066	0.00363844	3.62376	3.05706	0.0329038	0.0280663	0.883136	0.765399	11.8513	10.0265	1.95876e+06	1.37608e+06	0.6	BWRX_a3_r5e-9_m5e-9	Autosome	BWRX	a3	r5e-9	m5e-9	low/low
1.25e-08	1.25e-08	0.0560207	0.0040285	3.23021	0.0318062	0.831363	10.1768	1.74638e+06	1.41e-08	1.11e-08	1.41e-08	1.11e-08	0.0608176	0.0506692	0.00434878	0.00367553	3.50905	2.98658	0.0345482	0.0291821	0.895413	0.759238	10.9711	9.41702	2.08287e+06	1.44064e+06	0.65	BWRX_a3_r5e-9_m5e-9	Autosome	BWRX	a3	r5e-9	m5e-9	low/low
1.13e-08	1.13e-08	0.0594586	0.00417724	3.04297	0.0330084	0.839024	9.20808	1.88502e+06	1.26e-08	9.75e-09	1.26e-08	9.75e-09	0.0652182	0.0554689	0.00452678	0.00389162	3.32084	2.75023	0.0351381	0.0301862	0.90261	0.78579	10.2709	8.19826	2.2475e+06	1.53608e+06	0.7	BWRX_a3_r5e-9_m5e-9	Autosome	BWRX	a3	r5e-9	m5e-9	low/low
9.71e-09	9.71e-09	0.0661583	0.00442553	2.8604	0.0350203	0.856054	7.98036	2.14282e+06	1.1e-08	8.54e-09	1.1e-08	8.54e-09	0.0716793	0.0591386	0.00474828	0.00414756	3.0684	2.63182	0.0377131	0.0324573	0.923797	0.785432	8.78652	7.22921	2.49706e+06	1.78452e+06	0.75	BWRX_a3_r5e-9_m5e-9	Autosome	BWRX	a3	r5e-9	m5e-9	low/low
7.89e-09	7.89e-09	0.0743569	0.00463453	2.58793	0.03733	0.88097	6.56669	2.4137e+06	9.14e-09	6.87e-09	9.14e-09	6.87e-09	0.0800732	0.068213	0.00496341	0.00426546	2.7773	2.39699	0.0395951	0.0354361	0.962541	0.816743	7.22046	5.89999	2.8662e+06	2.02338e+06	0.8	BWRX_a3_r5e-9_m5e-9	Autosome	BWRX	a3	r5e-9	m5e-9	low/low
5.91e-09	5.91e-09	0.086987	0.00472035	2.20925	0.0397062	0.90454	4.94053	2.83263e+06	6.79e-09	4.98e-09	6.79e-09	4.98e-09	0.0959373	0.0789133	0.00523024	0.00429001	2.43221	2.00037	0.0417082	0.0374543	0.980807	0.82725	5.50995	4.31435	3.39014e+06	2.3427e+06	0.85	BWRX_a3_r5e-9_m5e-9	Autosome	BWRX	a3	r5e-9	m5e-9	low/low
3.73e-09	3.73e-09	0.104399	0.00448998	1.6916	0.0406741	0.935747	3.20285	3.3735e+06	4.23e-09	3.28e-09	4.23e-09	3.28e-09	0.114614	0.0955158	0.00505939	0.00401845	1.83635	1.53853	0.0428511	0.0388853	1.02163	0.833039	3.57293	2.87876	3.82848e+06	2.91881e+06	0.9	BWRX_a3_r5e-9_m5e-9	Autosome	BWRX	a3	r5e-9	m5e-9	low/low
1.6e-09	1.6e-09	0.136416	0.00334901	0.943205	0.0339976	1.00284	1.41821	4.25003e+06	1.86e-09	1.38e-09	1.86e-09	1.38e-09	0.146994	0.122553	0.00436738	0.00222352	1.04568	0.860976	0.036048	0.0319701	1.2125	0.799097	1.5955	1.26846	5.30361e+06	3.35113e+06	0.1	BWRX_a3_r5e-9_m5e-9	X Chromosome	BWRX	a3	r5e-9	m5e-9	low/low
2.57e-09	2.57e-09	0.122636	0.00413072	1.28151	0.0385027	1.00204	2.21415	3.8404e+06	3.02e-09	2.17e-09	3.02e-09	2.17e-09	0.131815	0.11093	0.00484396	0.00347683	1.40106	1.1718	0.0407272	0.0361052	1.12801	0.873775	2.45772	1.96894	4.49116e+06	3.2507e+06	0.15	BWRX_a3_r5e-9_m5e-9	X Chromosome	BWRX	a3	r5e-9	m5e-9	low/low
3.47e-09	3.47e-09	0.111855	0.00458176	1.54428	0.0401527	0.962549	2.97186	3.48989e+06	3.92e-09	3.04e-09	3.92e-09	3.04e-09	0.121882	0.103158	0.00520353	0.00396562	1.70883	1.41058	0.0425509	0.0380132	1.09897	0.831407	3.36104	2.67178	4.05525e+06	2.96652e+06	0.2	BWRX_a3_r5e-9_m5e-9	X Chromosome	BWRX	a3	r5e-9	m5e-9	low/low
4.42e-09	4.42e-09	0.103237	0.0048193	1.77819	0.040072	0.94193	3.74951	3.25175e+06	5.06e-09	3.95e-09	5.06e-09	3.95e-09	0.111563	0.0953351	0.00534108	0.00425487	1.95541	1.62218	0.0424126	0.0382312	1.04463	0.856525	4.18603	3.43776	3.71393e+06	2.82244e+06	0.25	BWRX_a3_r5e-9_m5e-9	X Chromosome	BWRX	a3	r5e-9	m5e-9	low/low
5.29e-09	5.29e-09	0.0958961	0.00495745	1.9791	0.0399748	0.929228	4.42214	3.01156e+06	6.03e-09	4.64e-09	6.03e-09	4.64e-09	0.103128	0.0887007	0.00543814	0.00454964	2.17999	1.80027	0.0420814	0.0376189	1.0468	0.820578	4.91594	3.99593	3.52023e+06	2.54074e+06	0.3	BWRX_a3_r5e-9_m5e-9	X Chromosome	BWRX	a3	r5e-9	m5e-9	low/low
6.14e-09	6.14e-09	0.0891834	0.00488928	2.15999	0.0394527	0.915633	5.14893	2.83186e+06	7.14e-09	5.36e-09	7.14e-09	5.36e-09	0.0952611	0.0826191	0.00540257	0.00449087	2.35208	1.9609	0.0415161	0.0372656	1.01492	0.811516	5.77228	4.49958	3.28932e+06	2.38925e+06	0.35	BWRX_a3_r5e-9_m5e-9	X Chromosome	BWRX	a3	r5e-9	m5e-9	low/low
6.79e-09	6.79e-09	0.0845485	0.00487281	2.28518	0.0386737	0.919851	5.64448	2.65702e+06	7.6e-09	5.99e-09	7.6e-09	5.99e-09	0.0907614	0.0780429	0.00534425	0.00442599	2.51323	2.09512	0.0405249	0.0365154	0.993696	0.826984	6.26404	5.12242	3.02311e+06	2.26696e+06	0.4	BWRX_a3_r5e-9_m5e-9	X Chromosome	BWRX	a3	r5e-9	m5e-9	low/low
7.33e-09	7.33e-09	0.0800679	0.00479433	2.41128	0.0379562	0.893297	6.1041	2.56869e+06	8.46e-09	6.38e-09	8.46e-09	6.38e-09	0.0859545	0.0737143	0.00515837	0.00437746	2.6587	2.19141	0.0407492	0.035683	0.973479	0.814199	6.83954	5.58701	3.07324e+06	2.13524e+06	0.45	BWRX_a3_r5e-9_m5e-9	X Chromosome	BWRX	a3	r5e-9	m5e-9	low/low
7.73e-09	7.73e-09	0.0773918	0.00479179	2.49674	0.0375513	0.893035	6.41851	2.46233e+06	8.93e-09	6.79e-09	8.93e-09	6.79e-09	0.0856465	0.070019	0.0051623	0.00431312	2.69365	2.29807	0.0396825	0.0351828	0.965532	0.819722	7.17648	5.81089	2.8335e+06	2.09468e+06	0.5	BWRX_a3_r5e-9_m5e-9	X Chromosome	BWRX	a3	r5e-9	m5e-9	low/low
8.04e-09	8.04e-09	0.0757436	0.00471084	2.53977	0.0374792	0.882911	6.63599	2.4226e+06	9.14e-09	7.19e-09	9.14e-09	7.19e-09	0.0825277	0.0696892	0.00515109	0.00438277	2.77479	2.34081	0.0401789	0.0347115	0.951821	0.808566	7.34231	6.04067	2.93336e+06	1.99828e+06	0.55	BWRX_a3_r5e-9_m5e-9	X Chromosome	BWRX	a3	r5e-9	m5e-9	low/low
7.9e-09	7.9e-09	0.0750056	0.00469444	2.54835	0.0372176	0.875589	6.59674	2.40459e+06	8.88e-09	7.1e-09	8.88e-09	7.1e-09	0.0815503	0.0683799	0.0050453	0.00433274	2.79236	2.35628	0.0401404	0.0349339	0.944511	0.809579	7.31156	6.0545	2.79657e+06	1.98951e+06	0.6	BWRX_a3_r5e-9_m5e-9	X Chromosome	BWRX	a3	r5e-9	m5e-9	low/low
7.65e-09	7.65e-09	0.0758069	0.00464474	2.54234	0.037435	0.875249	6.39238	2.44721e+06	8.74e-09	6.7e-09	8.74e-09	6.7e-09	0.0817674	0.0691092	0.0049889	0.00423951	2.79212	2.35698	0.0394918	0.0348449	0.961139	0.793478	7.09221	5.72452	2.82263e+06	2.02813e+06	0.65	BWRX_a3_r5e-9_m5e-9	X Chromosome	BWRX	a3	r5e-9	m5e-9	low/low
7.28e-09	7.28e-09	0.0771672	0.00467991	2.50143	0.0380818	0.887833	6.07261	2.50954e+06	8.23e-09	6.27e-09	8.23e-09	6.27e-09	0.0842325	0.0695298	0.00501002	0.00431336	2.69795	2.29041	0.040445	0.0356817	0.960458	0.8112	6.70563	5.44307	2.85603e+06	2.09926e+06	0.7	BWRX_a3_r5e-9_m5e-9	X Chromosome	BWRX	a3	r5e-9	m5e-9	low/low
6.55e-09	6.55e-09	0.0812015	0.00472132	2.37368	0.0389064	0.889081	5.55951	2.68203e+06	7.26e-09	5.77e-09	7.26e-09	5.77e-09	0.0880922	0.0737797	0.00508727	0.00430059	2.55263	2.16402	0.0411724	0.0365739	0.973725	0.812994	6.1644	5.09008	3.09349e+06	2.24248e+06	0.75	BWRX_a3_r5e-9_m5e-9	X Chromosome	BWRX	a3	r5e-9	m5e-9	low/low
5.67e-09	5.67e-09	0.0872133	0.00463884	2.18721	0.0398549	0.903053	4.77114	2.84716e+06	6.39e-09	4.92e-09	6.39e-09	4.92e-09	0.0935968	0.0790515	0.0051199	0.00410626	2.36498	2.01132	0.0424091	0.0374081	0.987387	0.817936	5.29027	4.36066	3.30901e+06	2.40615e+06	0.8	BWRX_a3_r5e-9_m5e-9	X Chromosome	BWRX	a3	r5e-9	m5e-9	low/low
4.47e-09	4.47e-09	0.0969955	0.00460159	1.92924	0.0408103	0.920467	3.83064	3.14153e+06	5.14e-09	3.89e-09	5.14e-09	3.89e-09	0.105991	0.0897239	0.00511211	0.00409075	2.1157	1.76428	0.0428161	0.0385804	1.01625	0.847572	4.29322	3.42282	3.57447e+06	2.71505e+06	0.85	BWRX_a3_r5e-9_m5e-9	X Chromosome	BWRX	a3	r5e-9	m5e-9	low/low
3.04e-09	3.04e-09	0.111657	0.00415255	1.52568	0.0400647	0.948543	2.64112	3.58401e+06	3.49e-09	2.7e-09	3.49e-09	2.7e-09	0.120224	0.101697	0.00485691	0.00353105	1.66129	1.38378	0.0420741	0.0381805	1.05246	0.860961	2.95003	2.36214	4.22268e+06	2.97173e+06	0.9	BWRX_a3_r5e-9_m5e-9	X Chromosome	BWRX	a3	r5e-9	m5e-9	low/low
7.95e-08	7.95e-08	0.0108049	0.000925469	4.52201	0.00802198	0.541102	61.0824	100094	8.78e-08	7.23e-08	8.78e-08	7.23e-08	0.0123357	0.00935354	0.00103086	0.000836129	4.87088	4.17306	0.0090752	0.0070694	0.591021	0.498616	66.8941	56.1734	156857	69775.6	0.1	BWRX_a3_r5e-8_m5e-8	Autosome	BWRX	a3	r5e-8	m5e-8	high/high
1.25e-07	1.25e-07	0.00700492	0.000648842	4.21699	0.00520207	0.449135	96.3025	34598.6	1.38e-07	1.14e-07	1.38e-07	1.14e-07	0.00785616	0.00613316	0.000725929	0.000575689	4.48595	3.91189	0.00577356	0.00464733	0.497211	0.406928	104.507	87.6662	52442.4	26496.4	0.15	BWRX_a3_r5e-8_m5e-8	Autosome	BWRX	a3	r5e-8	m5e-8	high/high
1.69e-07	1.69e-07	0.00520606	0.000519301	3.92544	0.00392181	0.39258	130.869	17096.9	1.84e-07	1.53e-07	1.84e-07	1.53e-07	0.00598605	0.00431695	0.00056698	0.000466466	4.26734	3.63483	0.00445929	0.00354018	0.425841	0.361668	141.813	120.785	24720.7	13114.7	0.2	BWRX_a3_r5e-8_m5e-8	Autosome	BWRX	a3	r5e-8	m5e-8	high/high
2.03e-07	2.03e-07	0.00423731	0.000444047	3.64876	0.00321647	0.354055	158.761	9850.52	2.17e-07	1.87e-07	2.17e-07	1.87e-07	0.00484372	0.00370422	0.000505907	0.000401725	3.94574	3.34804	0.00360571	0.00285738	0.383668	0.328373	170.101	146.653	12207.7	8313.16	0.25	BWRX_a3_r5e-8_m5e-8	Autosome	BWRX	a3	r5e-8	m5e-8	high/high
2.36e-07	2.36e-07	0.00358018	0.000393375	3.43822	0.00277354	0.327593	183.175	6941.18	2.57e-07	2.17e-07	2.57e-07	2.17e-07	0.00405203	0.00308573	0.00044518	0.000342984	3.87369	3.11346	0.0031961	0.00232117	0.357889	0.299168	200.072	169.129	8526.14	5711.93	0.3	BWRX_a3_r5e-8_m5e-8	Autosome	BWRX	a3	r5e-8	m5e-8	high/high
2.6e-07	2.6e-07	0.00324045	0.000356362	3.32602	0.00253911	0.310468	203.458	5522.71	2.84e-07	2.41e-07	2.84e-07	2.41e-07	0.00369256	0.00277742	0.000397824	0.000321532	3.63342	3.03402	0.00286719	0.00225356	0.333478	0.289171	224.344	187.67	6612.01	4540.12	0.35	BWRX_a3_r5e-8_m5e-8	Autosome	BWRX	a3	r5e-8	m5e-8	high/high
2.79e-07	2.79e-07	0.00299443	0.000339639	3.2366	0.00238291	0.300122	217.268	4690.84	3.18e-07	2.53e-07	3.18e-07	2.53e-07	0.00347612	0.002588	0.00038571	0.000303373	3.52535	3.01439	0.00267405	0.00213794	0.330568	0.276056	243.549	198.033	5666.29	3793.37	0.4	BWRX_a3_r5e-8_m5e-8	Autosome	BWRX	a3	r5e-8	m5e-8	high/high
2.88e-07	2.88e-07	0.00289459	0.00032496	3.17104	0.00231416	0.292943	226.121	4201.78	3.17e-07	2.63e-07	3.17e-07	2.63e-07	0.00330129	0.00254033	0.000360919	0.000289889	3.43156	2.91195	0.00266975	0.00205719	0.31571	0.269746	247.013	207.681	5547.73	3537.21	0.45	BWRX_a3_r5e-8_m5e-8	Autosome	BWRX	a3	r5e-8	m5e-8	high/high
2.94e-07	2.94e-07	0.00285328	0.000322898	3.14498	0.00227938	0.290133	230.007	4201.69	3.18e-07	2.68e-07	3.18e-07	2.68e-07	0.00325402	0.00247633	0.000366026	0.000286606	3.37579	2.89698	0.00258969	0.00198696	0.316543	0.265458	247.382	211.828	5117.92	3533.26	0.5	BWRX_a3_r5e-8_m5e-8	Autosome	BWRX	a3	r5e-8	m5e-8	high/high
2.88e-07	2.88e-07	0.00289909	0.000326544	3.18112	0.00232604	0.29298	225.376	4267.36	3.13e-07	2.63e-07	3.13e-07	2.63e-07	0.00336447	0.00255873	0.000373152	0.000284859	3.44244	2.90275	0.00264229	0.0020484	0.316215	0.267733	244.421	208.005	5110.95	3529.85	0.55	BWRX_a3_r5e-8_m5e-8	Autosome	BWRX	a3	r5e-8	m5e-8	high/high
2.79e-07	2.79e-07	0.00301492	0.000337737	3.20508	0.00242315	0.299318	218.601	4680.07	2.98e-07	2.6e-07	2.98e-07	2.6e-07	0.00340018	0.00260655	0.000378766	0.000300342	3.451	2.95213	0.00269406	0.00212989	0.324253	0.27555	234.587	202.453	5578.94	3980.58	0.6	BWRX_a3_r5e-8_m5e-8	Autosome	BWRX	a3	r5e-8	m5e-8	high/high
2.59e-07	2.59e-07	0.00324825	0.000361887	3.34273	0.00256718	0.309607	204.075	5458.87	2.82e-07	2.31e-07	2.82e-07	2.31e-07	0.00369597	0.00284889	0.000401442	0.00032067	3.55831	3.10526	0.00293763	0.00229256	0.33077	0.287033	224.297	182.157	6905.82	4285.71	0.65	BWRX_a3_r5e-8_m5e-8	Autosome	BWRX	a3	r5e-8	m5e-8	high/high
2.36e-07	2.36e-07	0.0035959	0.000395318	3.47306	0.00279598	0.326376	184.312	7006.48	2.57e-07	2.14e-07	2.57e-07	2.14e-07	0.00431882	0.00310098	0.000454782	0.000354965	3.8118	3.21178	0.00324207	0.00248294	0.350126	0.29906	201.563	169.497	8426.82	5581.62	0.7	BWRX_a3_r5e-8_m5e-8	Autosome	BWRX	a3	r5e-8	m5e-8	high/high
2.05e-07	2.05e-07	0.0042468	0.000440837	3.64992	0.00322443	0.354534	158.966	9808.46	2.23e-07	1.87e-07	2.23e-07	1.87e-07	0.00506102	0.00373635	0.000497534	0.000388931	3.96428	3.3115	0.00367122	0.00284259	0.385088	0.326128	172.945	144.564	12399	7952.64	0.75	BWRX_a3_r5e-8_m5e-8	Autosome	BWRX	a3	r5e-8	m5e-8	high/high
1.69e-07	1.69e-07	0.00524541	0.000514884	3.90009	0.00381489	0.390011	131.173	16687.9	1.87e-07	1.57e-07	1.87e-07	1.57e-07	0.00592318	0.00459496	0.000577995	0.000458547	4.18657	3.62639	0.00433053	0.00331369	0.421819	0.360231	142.503	119.427	22384.9	13163.3	0.8	BWRX_a3_r5e-8_m5e-8	Autosome	BWRX	a3	r5e-8	m5e-8	high/high
1.26e-07	1.26e-07	0.00693279	0.000643689	4.1953	0.00511163	0.451115	97.1058	33317.8	1.39e-07	1.13e-07	1.39e-07	1.13e-07	0.00794391	0.00607298	0.000712445	0.000569156	4.50501	3.88549	0.00580028	0.00445668	0.489915	0.419883	105.502	87.738	45625.6	25725.2	0.85	BWRX_a3_r5e-8_m5e-8	Autosome	BWRX	a3	r5e-8	m5e-8	high/high
7.99e-08	7.99e-08	0.0109022	0.000927273	4.51048	0.0081189	0.540036	61.7115	105012	8.81e-08	7.38e-08	8.81e-08	7.38e-08	0.0123141	0.0096411	0.00102864	0.000837165	4.96201	4.14171	0.00926729	0.00731248	0.592033	0.506292	67.2469	57.4443	171331	75925.5	0.9	BWRX_a3_r5e-8_m5e-8	Autosome	BWRX	a3	r5e-8	m5e-8	high/high
3.93e-08	3.93e-08	0.0379104	0.00282948	3.71011	0.0200966	0.83372	29.3369	783244	4.45e-08	3.45e-08	4.45e-08	3.45e-08	0.0429384	0.0343439	0.00306895	0.00259737	4.02701	3.41734	0.0222851	0.0181326	0.890972	0.767649	32.9271	26.3805	990487	603534	0.1	BWRX_a3_r5e-8_m5e-8	X Chromosome	BWRX	a3	r5e-8	m5e-8	high/high
6.71e-08	6.71e-08	0.0250406	0.00178225	4.14665	0.0138578	0.75339	49.5616	357028	7.68e-08	6.08e-08	7.68e-08	6.08e-08	0.027608	0.0229244	0.00196484	0.00163562	4.44294	3.87153	0.0151596	0.0123119	0.8234	0.701906	55.2728	44.7994	532892	251066	0.15	BWRX_a3_r5e-8_m5e-8	X Chromosome	BWRX	a3	r5e-8	m5e-8	high/high
9.42e-08	9.42e-08	0.0184682	0.00128762	4.31789	0.0102616	0.683459	69.1137	173482	1.06e-07	8.53e-08	1.06e-07	8.53e-08	0.0208411	0.0166356	0.00141278	0.00116987	4.68708	3.97986	0.0114791	0.00917259	0.736934	0.625759	75.9469	63.4391	245930	120180	0.2	BWRX_a3_r5e-8_m5e-8	X Chromosome	BWRX	a3	r5e-8	m5e-8	high/high
1.19e-07	1.19e-07	0.0142351	0.00103281	4.36673	0.00812046	0.621948	87.9969	99449.7	1.33e-07	1.08e-07	1.33e-07	1.08e-07	0.0156508	0.0125049	0.00112912	0.00095642	4.62652	3.93633	0.00925462	0.00726692	0.666809	0.569852	96.4452	80.9973	161471	67438.1	0.25	BWRX_a3_r5e-8_m5e-8	X Chromosome	BWRX	a3	r5e-8	m5e-8	high/high
1.38e-07	1.38e-07	0.0114879	0.000875249	4.30296	0.00667831	0.564553	102.063	60913	1.51e-07	1.26e-07	1.51e-07	1.26e-07	0.0126699	0.0102257	0.000951004	0.000791794	4.68001	4.00949	0.00754468	0.00573833	0.612436	0.519313	109.61	93.165	89941.7	44247.2	0.3	BWRX_a3_r5e-8_m5e-8	X Chromosome	BWRX	a3	r5e-8	m5e-8	high/high
1.55e-07	1.55e-07	0.00955753	0.000767036	4.21448	0.0056355	0.520477	115.431	40084.5	1.7e-07	1.41e-07	1.7e-07	1.41e-07	0.0107055	0.0082978	0.000845286	0.000702172	4.52169	3.93162	0.00634964	0.0050234	0.565641	0.489039	125.959	105.21	51183.2	30833.9	0.35	BWRX_a3_r5e-8_m5e-8	X Chromosome	BWRX	a3	r5e-8	m5e-8	high/high
1.67e-07	1.67e-07	0.00813678	0.000694745	4.11321	0.00500046	0.484439	125.888	29829.1	1.86e-07	1.51e-07	1.86e-07	1.51e-07	0.00915516	0.00720875	0.000765386	0.000633734	4.50443	3.78458	0.00554581	0.00449137	0.530089	0.439768	137.06	114.458	42980.3	23379.7	0.4	BWRX_a3_r5e-8_m5e-8	X Chromosome	BWRX	a3	r5e-8	m5e-8	high/high
1.73e-07	1.73e-07	0.00720881	0.000635207	4.06782	0.00462541	0.451984	131.816	23705.6	1.89e-07	1.59e-07	1.89e-07	1.59e-07	0.00818273	0.00637201	0.000707262	0.00057036	4.42338	3.82422	0.00520738	0.0040539	0.492746	0.410702	144.252	121.54	31359.4	18414.8	0.45	BWRX_a3_r5e-8_m5e-8	X Chromosome	BWRX	a3	r5e-8	m5e-8	high/high
1.78e-07	1.78e-07	0.00643385	0.00059177	3.98933	0.00423145	0.427967	135.365	20237.1	1.94e-07	1.63e-07	1.94e-07	1.63e-07	0.00727131	0.00574287	0.000668201	0.00052337	4.29842	3.66309	0.0049256	0.00375646	0.461629	0.400491	145.458	126.127	31143.6	15486.7	0.5	BWRX_a3_r5e-8_m5e-8	X Chromosome	BWRX	a3	r5e-8	m5e-8	high/high
1.8e-07	1.8e-07	0.00594249	0.000563173	3.92105	0.00399738	0.417285	137.391	17772.1	1.94e-07	1.63e-07	1.94e-07	1.63e-07	0.00662913	0.00520025	0.000632739	0.000500022	4.28376	3.59772	0.00456417	0.00356854	0.447857	0.385699	148.311	123.89	22825.2	14489.4	0.55	BWRX_a3_r5e-8_m5e-8	X Chromosome	BWRX	a3	r5e-8	m5e-8	high/high
1.79e-07	1.79e-07	0.00566402	0.000545788	3.92756	0.00398307	0.406936	137.305	17340.6	1.95e-07	1.62e-07	1.95e-07	1.62e-07	0.00640334	0.00499524	0.000599281	0.000470817	4.24775	3.56559	0.00453811	0.00352182	0.44523	0.369613	149.783	125.152	22453.7	13589.6	0.6	BWRX_a3_r5e-8_m5e-8	X Chromosome	BWRX	a3	r5e-8	m5e-8	high/high
1.71e-07	1.71e-07	0.00553453	0.000540707	3.92316	0.00398885	0.402882	131.808	17375.8	1.85e-07	1.56e-07	1.85e-07	1.56e-07	0.00631234	0.0049035	0.000607385	0.000484534	4.22727	3.50785	0.00442847	0.00344517	0.441794	0.364727	142.521	120.762	22267.2	13945.3	0.65	BWRX_a3_r5e-8_m5e-8	X Chromosome	BWRX	a3	r5e-8	m5e-8	high/high
1.58e-07	1.58e-07	0.00557227	0.000545249	3.95951	0.00413183	0.406677	121.527	19835.4	1.7e-07	1.44e-07	1.7e-07	1.44e-07	0.00645252	0.00488539	0.000606837	0.000492295	4.29988	3.62887	0.00456528	0.00377965	0.433536	0.37981	131.448	112.573	26149.7	16048.7	0.7	BWRX_a3_r5e-8_m5e-8	X Chromosome	BWRX	a3	r5e-8	m5e-8	high/high
1.41e-07	1.41e-07	0.00593315	0.000571711	4.07104	0.00440019	0.415964	108.787	24134.2	1.54e-07	1.31e-07	1.54e-07	1.31e-07	0.00681442	0.00518702	0.000638579	0.000504005	4.41825	3.74866	0.0049608	0.00379919	0.451656	0.379288	117.354	101.6	37665.5	18348.8	0.75	BWRX_a3_r5e-8_m5e-8	X Chromosome	BWRX	a3	r5e-8	m5e-8	high/high
1.2e-07	1.2e-07	0.00675901	0.000638954	4.2276	0.00508294	0.440046	93.2842	34791.1	1.3e-07	1.1e-07	1.3e-07	1.1e-07	0.0076068	0.00602821	0.000716391	0.000565963	4.57005	3.91328	0.00563228	0.00449897	0.476343	0.40723	101.385	85.9402	55165.2	26642.5	0.8	BWRX_a3_r5e-8_m5e-8	X Chromosome	BWRX	a3	r5e-8	m5e-8	high/high
9.33e-08	9.33e-08	0.00843554	0.000750415	4.40638	0.00641925	0.484073	72.1738	62439.4	1.04e-07	8.26e-08	1.04e-07	8.26e-08	0.00963272	0.00736607	0.000813637	0.00067404	4.77275	4.06579	0.00761289	0.00555873	0.522572	0.445771	78.9785	65.0265	114219	44551.2	0.85	BWRX_a3_r5e-8_m5e-8	X Chromosome	BWRX	a3	r5e-8	m5e-8	high/high
6.22e-08	6.22e-08	0.0123137	0.00105397	4.61861	0.00957084	0.561081	48.2591	153125	6.91e-08	5.58e-08	6.91e-08	5.58e-08	0.0138284	0.0108796	0.00116275	0.000966026	5.09896	4.23498	0.0108071	0.00838525	0.598245	0.527172	53.7398	44.1704	234613	111983	0.9	BWRX_a3_r5e-8_m5e-8	X Chromosome	BWRX	a3	r5e-8	m5e-8	high/high
3.76e-09	3.76e-09	0.104992	0.00452493	1.72239	0.0405088	0.946854	3.22904	3.40178e+06	4.37e-09	3.27e-09	4.37e-09	3.27e-09	0.114642	0.0951004	0.005086	0.00390215	1.90144	1.59497	0.0423929	0.038595	1.05307	0.840009	3.63376	2.87648	3.96729e+06	2.93904e+06	0.1	BWMX_a1_r5e-9_m5e-9	Autosome	BWMX	a1	r5e-9	m5e-9	low/low
5.88e-09	5.88e-09	0.0868706	0.00476548	2.22543	0.0396551	0.913483	4.97477	2.82362e+06	6.83e-09	5.16e-09	6.83e-09	5.16e-09	0.0938549	0.0786601	0.0052377	0.0043801	2.41524	2.04254	0.0418109	0.0371283	0.996699	0.818135	5.45667	4.49006	3.23276e+06	2.47425e+06	0.15	BWMX_a1_r5e-9_m5e-9	Autosome	BWMX	a1	r5e-9	m5e-9	low/low
7.89e-09	7.89e-09	0.0750971	0.00463423	2.60982	0.0373121	0.880464	6.59892	2.38411e+06	8.87e-09	7.16e-09	8.87e-09	7.16e-09	0.0821382	0.0669789	0.00496922	0.00430696	2.84607	2.39303	0.0399281	0.0345597	0.965242	0.806133	7.42392	5.96569	2.79769e+06	2.01722e+06	0.2	BWMX_a1_r5e-9_m5e-9	Autosome	BWMX	a1	r5e-9	m5e-9	low/low
9.65e-09	9.65e-09	0.0659404	0.00445112	2.86095	0.0349821	0.858656	7.96693	2.11097e+06	1.07e-08	8.43e-09	1.07e-08	8.43e-09	0.0725073	0.0587923	0.00476847	0.00411952	3.17682	2.59119	0.0372941	0.0320807	0.930162	0.783904	8.80514	7.10187	2.51971e+06	1.69752e+06	0.25	BWMX_a1_r5e-9_m5e-9	Autosome	BWMX	a1	r5e-9	m5e-9	low/low
1.12e-08	1.12e-08	0.0606315	0.00420151	3.04449	0.0329033	0.841415	9.20825	1.93338e+06	1.29e-08	9.89e-09	1.29e-08	9.89e-09	0.0662068	0.0554541	0.0044487	0.00393745	3.29935	2.80315	0.0356186	0.0299092	0.911353	0.781862	10.4382	8.24227	2.27544e+06	1.55345e+06	0.3	BWMX_a1_r5e-9_m5e-9	Autosome	BWMX	a1	r5e-9	m5e-9	low/low
1.24e-08	1.24e-08	0.0555321	0.00405082	3.19212	0.0316161	0.833678	10.1204	1.74774e+06	1.39e-08	1.11e-08	1.39e-08	1.11e-08	0.0607484	0.0503177	0.00433092	0.00376229	3.41155	2.94766	0.0337737	0.0291274	0.900604	0.769453	11.1272	9.21655	2.1776e+06	1.47386e+06	0.35	BWMX_a1_r5e-9_m5e-9	Autosome	BWMX	a1	r5e-9	m5e-9	low/low
1.35e-08	1.35e-08	0.0529177	0.00388296	3.32748	0.0307888	0.821164	10.9922	1.64729e+06	1.53e-08	1.21e-08	1.53e-08	1.21e-08	0.0576994	0.0469116	0.00418476	0.00357917	3.55679	3.10435	0.0334741	0.0284468	0.886758	0.769759	12.0353	9.97296	2.036e+06	1.37161e+06	0.4	BWMX_a1_r5e-9_m5e-9	Autosome	BWMX	a1	r5e-9	m5e-9	low/low
1.41e-08	1.41e-08	0.0512415	0.00382306	3.37988	0.0302038	0.811445	11.4686	1.62438e+06	1.61e-08	1.21e-08	1.61e-08	1.21e-08	0.055594	0.0470884	0.00409337	0.00357466	3.64446	3.105	0.0327859	0.0275914	0.872311	0.746467	12.8101	10.2589	1.94201e+06	1.36201e+06	0.45	BWMX_a1_r5e-9_m5e-9	Autosome	BWMX	a1	r5e-9	m5e-9	low/low
1.44e-08	1.44e-08	0.0508191	0.00381396	3.38559	0.0299382	0.816137	11.6542	1.57691e+06	1.65e-08	1.25e-08	1.65e-08	1.25e-08	0.0546364	0.0457156	0.00405628	0.00352362	3.62367	3.13556	0.0325575	0.0273915	0.884687	0.740523	12.9728	10.5008	1.88462e+06	1.30702e+06	0.5	BWMX_a1_r5e-9_m5e-9	Autosome	BWMX	a1	r5e-9	m5e-9	low/low
1.41e-08	1.41e-08	0.0513387	0.00382224	3.37698	0.0299845	0.820099	11.3155	1.59718e+06	1.54e-08	1.25e-08	1.54e-08	1.25e-08	0.055998	0.0464106	0.00409174	0.00356579	3.6412	3.14614	0.0325515	0.027782	0.890868	0.766982	12.3972	10.3866	1.92696e+06	1.25824e+06	0.55	BWMX_a1_r5e-9_m5e-9	Autosome	BWMX	a1	r5e-9	m5e-9	low/low
1.36e-08	1.36e-08	0.0532344	0.00390257	3.30819	0.0307844	0.824529	11.0046	1.6661e+06	1.52e-08	1.18e-08	1.52e-08	1.18e-08	0.0591104	0.047886	0.00412887	0.00365731	3.60139	3.04838	0.0333582	0.0281184	0.876579	0.755121	12.1395	9.84	2.00728e+06	1.32273e+06	0.6	BWMX_a1_r5e-9_m5e-9	Autosome	BWMX	a1	r5e-9	m5e-9	low/low
1.25e-08	1.25e-08	0.0551504	0.00404729	3.20692	0.0316404	0.826107	10.2425	1.76348e+06	1.41e-08	1.11e-08	1.41e-08	1.11e-08	0.0608885	0.049508	0.00436985	0.00379633	3.45308	2.91294	0.0344733	0.0294677	0.886928	0.752657	11.2952	9.2675	2.1512e+06	1.45011e+06	0.65	BWMX_a1_r5e-9_m5e-9	Autosome	BWMX	a1	r5e-9	m5e-9	low/low
1.13e-08	1.13e-08	0.0597898	0.00423048	3.07374	0.0331935	0.840844	9.23884	1.90594e+06	1.26e-08	1e-08	1.26e-08	1e-08	0.0650185	0.0535097	0.00454029	0.00391373	3.33072	2.83198	0.0361442	0.0304932	0.909362	0.769807	10.075	8.24198	2.21668e+06	1.62056e+06	0.7	BWMX_a1_r5e-9_m5e-9	Autosome	BWMX	a1	r5e-9	m5e-9	low/low
9.64e-09	9.64e-09	0.0660204	0.00443724	2.88236	0.0351728	0.854471	8.00917	2.12932e+06	1.09e-08	8.47e-09	1.09e-08	8.47e-09	0.0732749	0.0595876	0.00480882	0.00409612	3.11386	2.62939	0.037708	0.0328164	0.928855	0.801359	8.71929	7.33898	2.39297e+06	1.78791e+06	0.75	BWMX_a1_r5e-9_m5e-9	Autosome	BWMX	a1	r5e-9	m5e-9	low/low
7.8e-09	7.8e-09	0.0746549	0.00465664	2.59195	0.0371492	0.878964	6.55092	2.43757e+06	8.73e-09	6.73e-09	8.73e-09	6.73e-09	0.0815275	0.0690577	0.0050332	0.00432423	2.82711	2.35153	0.0396071	0.0341699	0.948963	0.788204	7.15372	5.85919	2.80852e+06	2.08813e+06	0.8	BWMX_a1_r5e-9_m5e-9	Autosome	BWMX	a1	r5e-9	m5e-9	low/low
5.75e-09	5.75e-09	0.0874435	0.00473927	2.22071	0.0396363	0.903158	4.89436	2.80709e+06	6.53e-09	5.11e-09	6.53e-09	5.11e-09	0.0951806	0.0811783	0.00517387	0.00428225	2.42367	2.05153	0.0415857	0.0372731	0.981523	0.828561	5.36755	4.44795	3.2961e+06	2.45869e+06	0.85	BWMX_a1_r5e-9_m5e-9	Autosome	BWMX	a1	r5e-9	m5e-9	low/low
3.7e-09	3.7e-09	0.103772	0.0045049	1.72985	0.0406307	0.924429	3.21074	3.3981e+06	4.24e-09	3.27e-09	4.24e-09	3.27e-09	0.112775	0.0963731	0.00504387	0.00396285	1.90603	1.55109	0.042681	0.038415	1.01706	0.836905	3.52835	2.87459	3.85419e+06	2.88356e+06	0.9	BWMX_a1_r5e-9_m5e-9	Autosome	BWMX	a1	r5e-9	m5e-9	low/low
1.95e-09	1.95e-09	0.131265	0.00367719	1.09461	0.0362051	0.993387	1.73933	4.15925e+06	2.19e-09	1.7e-09	2.19e-09	1.7e-09	0.143252	0.118376	0.00450846	0.00284371	1.17943	0.998386	0.0387581	0.0340292	1.18012	0.827056	1.92894	1.57006	4.88119e+06	3.43664e+06	0.1	BWMX_a1_r5e-9_m5e-9	X Chromosome	BWMX	a1	r5e-9	m5e-9	low/low
3.17e-09	3.17e-09	0.116918	0.00447825	1.47545	0.0394304	0.975363	2.75354	3.60872e+06	3.67e-09	2.77e-09	3.67e-09	2.77e-09	0.126936	0.107659	0.00522982	0.00380073	1.6162	1.34464	0.0414903	0.0371238	1.0702	0.890334	3.11162	2.46668	4.11764e+06	3.11834e+06	0.15	BWMX_a1_r5e-9_m5e-9	X Chromosome	BWMX	a1	r5e-9	m5e-9	low/low
4.48e-09	4.48e-09	0.104625	0.00484657	1.76617	0.0400658	0.963632	3.78892	3.21232e+06	4.91e-09	4.01e-09	4.91e-09	4.01e-09	0.113383	0.0957731	0.00538246	0.00415558	1.90337	1.61732	0.0426916	0.0380951	1.05984	0.848417	4.14682	3.40939	3.68563e+06	2.78867e+06	0.2	BWMX_a1_r5e-9_m5e-9	X Chromosome	BWMX	a1	r5e-9	m5e-9	low/low
5.67e-09	5.67e-09	0.0950783	0.00500181	2.01222	0.0395165	0.938916	4.73252	2.94155e+06	6.56e-09	4.94e-09	6.56e-09	4.94e-09	0.101323	0.0878912	0.00549436	0.00453802	2.17155	1.85631	0.0418009	0.0370603	1.01999	0.851417	5.24065	4.25263	3.36941e+06	2.52947e+06	0.25	BWMX_a1_r5e-9_m5e-9	X Chromosome	BWMX	a1	r5e-9	m5e-9	low/low
6.74e-09	6.74e-09	0.0875182	0.00502688	2.2136	0.0384206	0.926604	5.6106	2.69816e+06	7.59e-09	5.94e-09	7.59e-09	5.94e-09	0.0940234	0.0801098	0.00542704	0.00462865	2.39871	2.03258	0.0406788	0.0360556	1.01174	0.838435	6.1622	5.01437	3.03924e+06	2.27089e+06	0.3	BWMX_a1_r5e-9_m5e-9	X Chromosome	BWMX	a1	r5e-9	m5e-9	low/low
7.81e-09	7.81e-09	0.0806017	0.00493552	2.39639	0.0373369	0.907271	6.47414	2.4663e+06	8.69e-09	6.92e-09	8.69e-09	6.92e-09	0.0867309	0.0732302	0.00529037	0.00454298	2.60379	2.15851	0.0399341	0.0347021	0.997112	0.842486	7.11683	5.67443	2.93177e+06	2.06556e+06	0.35	BWMX_a1_r5e-9_m5e-9	X Chromosome	BWMX	a1	r5e-9	m5e-9	low/low
8.82e-09	8.82e-09	0.0755722	0.00486967	2.54227	0.0366077	0.895864	7.26704	2.31233e+06	1.02e-08	7.54e-09	1.02e-08	7.54e-09	0.0817779	0.0700188	0.00519876	0.00453536	2.76226	2.36006	0.039028	0.0344899	0.966689	0.828816	8.10628	6.54728	2.7521e+06	1.89465e+06	0.4	BWMX_a1_r5e-9_m5e-9	X Chromosome	BWMX	a1	r5e-9	m5e-9	low/low
9.53e-09	9.53e-09	0.0721915	0.00472383	2.66756	0.0357168	0.884091	7.82855	2.24448e+06	1.08e-08	8.3e-09	1.08e-08	8.3e-09	0.0784333	0.0655008	0.00507681	0.0043652	2.89113	2.46105	0.0380295	0.0331869	0.954313	0.803331	8.55322	7.08149	2.67873e+06	1.79916e+06	0.45	BWMX_a1_r5e-9_m5e-9	X Chromosome	BWMX	a1	r5e-9	m5e-9	low/low
9.99e-09	9.99e-09	0.0693113	0.00461857	2.72709	0.0347032	0.875069	8.19065	2.14694e+06	1.12e-08	8.87e-09	1.12e-08	8.87e-09	0.075277	0.063648	0.00497857	0.0042842	2.92254	2.54658	0.0369625	0.032504	0.947399	0.805646	8.88699	7.49643	2.50469e+06	1.77066e+06	0.5	BWMX_a1_r5e-9_m5e-9	X Chromosome	BWMX	a1	r5e-9	m5e-9	low/low
1.04e-08	1.04e-08	0.0669898	0.00458989	2.80694	0.0346573	0.874483	8.43288	2.09741e+06	1.18e-08	9.12e-09	1.18e-08	9.12e-09	0.0732052	0.0608495	0.00490001	0.00432507	3.02569	2.62048	0.0373161	0.0325428	0.943847	0.812647	9.17932	7.66598	2.41392e+06	1.78152e+06	0.55	BWMX_a1_r5e-9_m5e-9	X Chromosome	BWMX	a1	r5e-9	m5e-9	low/low
1.04e-08	1.04e-08	0.0666863	0.0045452	2.8175	0.0344481	0.872721	8.48063	2.08127e+06	1.18e-08	9.13e-09	1.18e-08	9.13e-09	0.0722601	0.059238	0.0048077	0.0042692	3.05058	2.55836	0.0367355	0.0317539	0.941005	0.81058	9.33795	7.73735	2.42017e+06	1.73221e+06	0.6	BWMX_a1_r5e-9_m5e-9	X Chromosome	BWMX	a1	r5e-9	m5e-9	low/low
1e-08	1e-08	0.0670946	0.00453847	2.82594	0.0347938	0.867563	8.23233	2.07823e+06	1.14e-08	8.73e-09	1.14e-08	8.73e-09	0.0730921	0.0615569	0.00486915	0.00426127	3.08358	2.57924	0.0376192	0.0322127	0.934259	0.807039	9.26585	7.35315	2.43994e+06	1.74767e+06	0.65	BWMX_a1_r5e-9_m5e-9	X Chromosome	BWMX	a1	r5e-9	m5e-9	low/low
9.51e-09	9.51e-09	0.068984	0.00459401	2.77331	0.0356625	0.867181	7.83383	2.19741e+06	1.07e-08	8.33e-09	1.07e-08	8.33e-09	0.0743429	0.0636377	0.00486499	0.0043046	2.99959	2.58073	0.0382691	0.0333324	0.934584	0.789635	8.72595	7.13659	2.51643e+06	1.87185e+06	0.7	BWMX_a1_r5e-9_m5e-9	X Chromosome	BWMX	a1	r5e-9	m5e-9	low/low
8.34e-09	8.34e-09	0.0739358	0.00467572	2.63164	0.0365156	0.87891	6.95707	2.34915e+06	9.33e-09	7.28e-09	9.33e-09	7.28e-09	0.0793404	0.0666339	0.00509466	0.00426701	2.86883	2.38012	0.0393807	0.0340524	0.949905	0.816149	7.56106	6.31834	2.80364e+06	1.9512e+06	0.75	BWMX_a1_r5e-9_m5e-9	X Chromosome	BWMX	a1	r5e-9	m5e-9	low/low
7.32e-09	7.32e-09	0.0793797	0.00476297	2.47786	0.038247	0.890545	6.11957	2.54279e+06	8.3e-09	6.37e-09	8.3e-09	6.37e-09	0.0864024	0.0715604	0.00522443	0.00431634	2.66023	2.30735	0.0406915	0.0358759	0.972694	0.820632	6.72897	5.5601	2.97993e+06	2.21773e+06	0.8	BWMX_a1_r5e-9_m5e-9	X Chromosome	BWMX	a1	r5e-9	m5e-9	low/low
5.67e-09	5.67e-09	0.0886283	0.00476383	2.177	0.0397676	0.914646	4.81619	2.86079e+06	6.29e-09	4.97e-09	6.29e-09	4.97e-09	0.096487	0.0815001	0.00523599	0.00435618	2.34227	2.01435	0.0422264	0.0375484	1.00215	0.828131	5.3286	4.33004	3.33923e+06	2.35567e+06	0.85	BWMX_a1_r5e-9_m5e-9	X Chromosome	BWMX	a1	r5e-9	m5e-9	low/low
3.81e-09	3.81e-09	0.103786	0.00454685	1.74351	0.040518	0.939298	3.3203	3.35248e+06	4.29e-09	3.29e-09	4.29e-09	3.29e-09	0.113406	0.094909	0.00523274	0.00376521	1.9272	1.58848	0.0425245	0.0383385	1.04835	0.851782	3.68804	2.96458	3.81243e+06	2.89434e+06	0.9	BWMX_a1_r5e-9_m5e-9	X Chromosome	BWMX	a1	r5e-9	m5e-9	low/low
7.97e-08	7.97e-08	0.010642	0.000916164	4.54077	0.00789864	0.537736	61.1872	100750	8.62e-08	7.31e-08	8.62e-08	7.31e-08	0.0118054	0.00928093	0.00101593	0.000842116	4.98919	4.19368	0.00904207	0.00702279	0.577864	0.499071	66.3161	54.9188	163447	66971.2	0.1	BWMX_a1_r5e-8_m5e-8	Autosome	BWMX	a1	r5e-8	m5e-8	high/high
1.27e-07	1.27e-07	0.00689998	0.000641949	4.20194	0.00503178	0.448145	97.4419	34996.4	1.39e-07	1.15e-07	1.39e-07	1.15e-07	0.00807949	0.00602196	0.000712983	0.000569258	4.58774	3.82591	0.0056813	0.0044305	0.486015	0.412013	107.441	89.2861	60829.5	25802.9	0.15	BWMX_a1_r5e-8_m5e-8	Autosome	BWMX	a1	r5e-8	m5e-8	high/high
1.69e-07	1.69e-07	0.0052294	0.000521756	3.87031	0.00386471	0.390825	130.853	17231.2	1.89e-07	1.54e-07	1.89e-07	1.54e-07	0.00590602	0.00458963	0.000572578	0.000456006	4.14211	3.4372	0.00440908	0.0033258	0.429367	0.35401	144.911	119.416	24815.6	13633	0.2	BWMX_a1_r5e-8_m5e-8	Autosome	BWMX	a1	r5e-8	m5e-8	high/high
2.03e-07	2.03e-07	0.00422603	0.000442892	3.60913	0.00311717	0.351392	158.908	9988.94	2.22e-07	1.87e-07	2.22e-07	1.87e-07	0.0048449	0.00380106	0.000504726	0.000390252	3.89805	3.31405	0.00350755	0.00267081	0.385093	0.321109	170.57	146.8	12956	7891.48	0.25	BWMX_a1_r5e-8_m5e-8	Autosome	BWMX	a1	r5e-8	m5e-8	high/high
2.36e-07	2.36e-07	0.00359056	0.000394045	3.40628	0.00270627	0.325287	184.103	6979.21	2.61e-07	2.16e-07	2.61e-07	2.16e-07	0.00402917	0.00317834	0.000440983	0.000349343	3.70034	3.11749	0.00310029	0.00237184	0.355418	0.296988	205.383	166.056	8745.22	5933.17	0.3	BWMX_a1_r5e-8_m5e-8	Autosome	BWMX	a1	r5e-8	m5e-8	high/high
2.6e-07	2.6e-07	0.00323895	0.000359247	3.26972	0.00248308	0.311321	203.079	5537.97	2.83e-07	2.34e-07	2.83e-07	2.34e-07	0.00386607	0.00285331	0.00040852	0.000313914	3.49674	3.0051	0.00285982	0.00221551	0.3354	0.285741	224.178	185.946	7026.98	4595.98	0.35	BWMX_a1_r5e-8_m5e-8	Autosome	BWMX	a1	r5e-8	m5e-8	high/high
2.79e-07	2.79e-07	0.00301702	0.000340772	3.18427	0.00235773	0.298551	219.021	4780.8	3e-07	2.53e-07	3e-07	2.53e-07	0.00347627	0.00260702	0.000384764	0.000302295	3.45163	2.9252	0.00266562	0.00201873	0.32681	0.275499	239.889	197.816	6007.28	3972.33	0.4	BWMX_a1_r5e-8_m5e-8	Autosome	BWMX	a1	r5e-8	m5e-8	high/high
2.87e-07	2.87e-07	0.00292833	0.000329735	3.12972	0.00227398	0.293697	225.536	4359.01	3.16e-07	2.61e-07	3.16e-07	2.61e-07	0.00348101	0.00257309	0.00037239	0.000290138	3.35223	2.88682	0.00263213	0.0020073	0.317216	0.271068	246.716	205.658	5302.9	3672.04	0.45	BWMX_a1_r5e-8_m5e-8	Autosome	BWMX	a1	r5e-8	m5e-8	high/high
2.91e-07	2.91e-07	0.00285818	0.000324059	3.08663	0.00221486	0.28962	228.378	4148.07	3.16e-07	2.64e-07	3.16e-07	2.64e-07	0.00331776	0.00251223	0.000365587	0.000286565	3.37709	2.85344	0.00251012	0.00195392	0.308314	0.266758	248.994	208.512	5091.07	3474.46	0.5	BWMX_a1_r5e-8_m5e-8	Autosome	BWMX	a1	r5e-8	m5e-8	high/high
2.88e-07	2.88e-07	0.0029119	0.000328671	3.11617	0.00225385	0.292134	225.287	4181.05	3.2e-07	2.59e-07	3.2e-07	2.59e-07	0.00342918	0.00255697	0.000371319	0.000291265	3.34679	2.88956	0.0026213	0.00196891	0.315661	0.271416	248.365	206.11	5224.32	3400.87	0.55	BWMX_a1_r5e-8_m5e-8	Autosome	BWMX	a1	r5e-8	m5e-8	high/high
