## Supplemental Table 2 for "Comparative Patterns of Variation on the X Chromosome and Autosomes: The Role of the Breeding Sex Ratio" (part 2 of 2)

### Sheet: Vars_Equal_Rec_and_Mut_All_Demo (continued)
var_pi	var_theta	var_mr2	var_r2_var	var_K	var_M	var_TD	var_S	var_dist_bw_SNPs	CI_upper_pi	CI_lower_pi	CI_upper_theta	CI_lower_theta	CI_upper_r2	CI_lower_r2	CI_upper_r2_var	CI_lower_r2_var	CI_upper_K	CI_lower_K	CI_upper_M	CI_lower_M	CI_upper_TD	CI_lower_TD	CI_upper_S	CI_lower_S	CI_upper_SNP_dist	CI_lower_SNP_dist	pf	Run_Code	Chromosome	Demo	Alpha	Rec_rate	Mut_rate	rec_mut
2.75e-07	2.75e-07	0.00298644	0.000337065	3.17984	0.0023151	0.298551	215.728	4581.54	2.99e-07	2.5e-07	2.99e-07	2.5e-07	0.00344135	0.00259128	0.000383536	0.000298214	3.47098	2.92787	0.00260386	0.00206174	0.321823	0.273859	235.854	195.268	5487.67	3828.81	0.6	BWMX_a1_r5e-8_m5e-8	Autosome	BWMX	a1	r5e-8	m5e-8	high/high
2.6e-07	2.6e-07	0.00327538	0.000360991	3.29983	0.00250961	0.310748	203.392	5555.34	2.87e-07	2.39e-07	2.87e-07	2.39e-07	0.00373347	0.00283173	0.000405209	0.000321159	3.5697	3.03891	0.00280231	0.00217577	0.336117	0.284734	223.959	187.085	7174.59	4509.11	0.65	BWMX_a1_r5e-8_m5e-8	Autosome	BWMX	a1	r5e-8	m5e-8	high/high
2.35e-07	2.35e-07	0.00358842	0.000388475	3.40716	0.00272882	0.326991	183.758	7016.43	2.57e-07	2.16e-07	2.57e-07	2.16e-07	0.00408334	0.00311967	0.000437068	0.000345678	3.64972	3.18127	0.00304925	0.00242633	0.352042	0.303542	200.318	166.006	8428.9	5865.68	0.7	BWMX_a1_r5e-8_m5e-8	Autosome	BWMX	a1	r5e-8	m5e-8	high/high
2.05e-07	2.05e-07	0.00423358	0.000437807	3.60756	0.00311291	0.353307	158.735	9869.46	2.23e-07	1.85e-07	2.23e-07	1.85e-07	0.00493406	0.00368029	0.000495545	0.000394677	3.90381	3.3246	0.00356979	0.00271804	0.384941	0.326411	171.232	146.06	12736.1	8123.88	0.75	BWMX_a1_r5e-8_m5e-8	Autosome	BWMX	a1	r5e-8	m5e-8	high/high
1.68e-07	1.68e-07	0.00518955	0.000513781	3.87319	0.00377997	0.389268	129.97	16276	1.83e-07	1.52e-07	1.83e-07	1.52e-07	0.00598807	0.00449955	0.000566823	0.000456306	4.17301	3.60693	0.00429597	0.00337739	0.418814	0.361116	141.742	118.951	20743	12985.2	0.8	BWMX_a1_r5e-8_m5e-8	Autosome	BWMX	a1	r5e-8	m5e-8	high/high
1.26e-07	1.26e-07	0.00703013	0.00064258	4.19258	0.0050099	0.446307	97.3962	34014.9	1.38e-07	1.13e-07	1.38e-07	1.13e-07	0.00795142	0.00621029	0.000714467	0.000579684	4.49456	3.85208	0.00577509	0.00440572	0.484505	0.407363	105.036	87.8358	60218.8	25359.1	0.85	BWMX_a1_r5e-8_m5e-8	Autosome	BWMX	a1	r5e-8	m5e-8	high/high
8.04e-08	8.04e-08	0.010871	0.00092377	4.58713	0.00801329	0.539909	61.9089	109561	8.72e-08	7.35e-08	8.72e-08	7.35e-08	0.012346	0.00957942	0.00104317	0.000825529	4.90981	4.25958	0.00923061	0.00698301	0.574135	0.497952	68.0423	56.2368	194951	75674.4	0.9	BWMX_a1_r5e-8_m5e-8	Autosome	BWMX	a1	r5e-8	m5e-8	high/high
5.35e-08	5.35e-08	0.0324844	0.00235699	3.94281	0.0171081	0.813141	39.3258	562532	6.19e-08	4.73e-08	6.19e-08	4.73e-08	0.0358158	0.0296539	0.0025849	0.00216982	4.32529	3.65084	0.0189889	0.015416	0.876835	0.750516	44.1724	34.9971	749807	399277	0.1	BWMX_a1_r5e-8_m5e-8	X Chromosome	BWMX	a1	r5e-8	m5e-8	high/high
9.22e-08	9.22e-08	0.022077	0.00150217	4.28924	0.011528	0.735191	67.2228	237040	1.04e-07	8.18e-08	1.04e-07	8.18e-08	0.0242801	0.0198815	0.00165879	0.00136934	4.61128	3.89254	0.0129868	0.0101026	0.792194	0.679237	74.2099	59.5783	346296	164862	0.15	BWMX_a1_r5e-8_m5e-8	X Chromosome	BWMX	a1	r5e-8	m5e-8	high/high
1.3e-07	1.3e-07	0.0166254	0.00113233	4.34879	0.00861278	0.668471	94.162	109538	1.44e-07	1.15e-07	1.44e-07	1.15e-07	0.01838	0.0150701	0.00122752	0.00104586	4.67028	3.95851	0.00968267	0.00780359	0.726686	0.601831	104.817	84.4256	160732	86778.3	0.2	BWMX_a1_r5e-8_m5e-8	X Chromosome	BWMX	a1	r5e-8	m5e-8	high/high
1.62e-07	1.62e-07	0.0131976	0.000939627	4.28192	0.00665264	0.605369	117.629	64238.2	1.78e-07	1.46e-07	1.78e-07	1.46e-07	0.0147546	0.011804	0.00102261	0.000851083	4.58187	3.94769	0.00750059	0.00600318	0.652651	0.557644	130.477	107.859	105000	45380.7	0.25	BWMX_a1_r5e-8_m5e-8	X Chromosome	BWMX	a1	r5e-8	m5e-8	high/high
1.92e-07	1.92e-07	0.0107613	0.000806134	4.24096	0.00559076	0.550872	140.042	39978.3	2.16e-07	1.7e-07	2.16e-07	1.7e-07	0.0120004	0.00971559	0.000895316	0.000726062	4.56386	3.95851	0.00632503	0.00494154	0.59291	0.508696	151.957	128.539	61716	29661.7	0.3	BWMX_a1_r5e-8_m5e-8	X Chromosome	BWMX	a1	r5e-8	m5e-8	high/high
2.13e-07	2.13e-07	0.00911563	0.000716173	4.10752	0.00483303	0.511053	156.02	25851.6	2.36e-07	1.93e-07	2.36e-07	1.93e-07	0.0103399	0.00802734	0.00079091	0.00063684	4.50149	3.78053	0.00553433	0.00419467	0.554438	0.475018	170	142.534	36917.3	19953.3	0.35	BWMX_a1_r5e-8_m5e-8	X Chromosome	BWMX	a1	r5e-8	m5e-8	high/high
2.3e-07	2.3e-07	0.00772077	0.000653651	3.9858	0.00424019	0.470561	171.164	19525.7	2.49e-07	2.1e-07	2.49e-07	2.1e-07	0.00869502	0.00668842	0.000729846	0.000596827	4.3118	3.69728	0.00491065	0.00373793	0.512499	0.432597	185.207	156.26	25810.2	14813.5	0.4	BWMX_a1_r5e-8_m5e-8	X Chromosome	BWMX	a1	r5e-8	m5e-8	high/high
2.41e-07	2.41e-07	0.00676167	0.000592886	3.90926	0.0039014	0.44234	180.166	15448.5	2.66e-07	2.14e-07	2.66e-07	2.14e-07	0.00756243	0.00591494	0.000655837	0.000536036	4.24951	3.5509	0.00437313	0.00341552	0.473839	0.410505	194.26	164.56	21423.2	11609.7	0.45	BWMX_a1_r5e-8_m5e-8	X Chromosome	BWMX	a1	r5e-8	m5e-8	high/high
2.47e-07	2.47e-07	0.00606493	0.000556112	3.79947	0.00357412	0.418787	185.671	12827.8	2.66e-07	2.23e-07	2.66e-07	2.23e-07	0.00687706	0.00513849	0.000612231	0.000496871	4.11379	3.48213	0.00405601	0.00313341	0.449093	0.387556	202.28	169.438	16441.6	10122.9	0.5	BWMX_a1_r5e-8_m5e-8	X Chromosome	BWMX	a1	r5e-8	m5e-8	high/high
2.5e-07	2.5e-07	0.00560172	0.000527507	3.68987	0.00341847	0.405513	187.952	12044	2.74e-07	2.26e-07	2.74e-07	2.26e-07	0.00628717	0.00487173	0.000587558	0.000463257	4.01082	3.42844	0.00387799	0.00296792	0.445863	0.375063	202.86	168.316	15576.3	8986.27	0.55	BWMX_a1_r5e-8_m5e-8	X Chromosome	BWMX	a1	r5e-8	m5e-8	high/high
2.45e-07	2.45e-07	0.00531891	0.000510537	3.68889	0.0033585	0.392454	186.706	11054.6	2.69e-07	2.19e-07	2.69e-07	2.19e-07	0.00597545	0.00471724	0.000562847	0.000458519	4.00405	3.35976	0.0037667	0.002973	0.426859	0.360742	202.898	168.037	13674.4	8531.49	0.6	BWMX_a1_r5e-8_m5e-8	X Chromosome	BWMX	a1	r5e-8	m5e-8	high/high
2.33e-07	2.33e-07	0.00522694	0.00050824	3.72311	0.00335653	0.388634	178.032	11545.1	2.54e-07	2.15e-07	2.54e-07	2.15e-07	0.00596322	0.00444972	0.000587697	0.000459763	4.06447	3.39801	0.00389669	0.00298791	0.422272	0.364024	195.977	163.304	14193.7	9128.62	0.65	BWMX_a1_r5e-8_m5e-8	X Chromosome	BWMX	a1	r5e-8	m5e-8	high/high
2.14e-07	2.14e-07	0.00525435	0.000513798	3.7599	0.00348528	0.390199	163.407	12331.9	2.34e-07	1.97e-07	2.34e-07	1.97e-07	0.00599199	0.0044652	0.000582191	0.000446664	4.09474	3.38831	0.00400169	0.00301226	0.433479	0.36088	180.434	148.717	15581.5	9936.02	0.7	BWMX_a1_r5e-8_m5e-8	X Chromosome	BWMX	a1	r5e-8	m5e-8	high/high
1.91e-07	1.91e-07	0.00548455	0.000533051	3.8311	0.00372062	0.402873	146.401	15254.4	2.1e-07	1.74e-07	2.1e-07	1.74e-07	0.00619096	0.00489743	0.000599987	0.000469283	4.16413	3.53292	0.00418025	0.00328979	0.428358	0.375391	158.578	134.163	20885.5	11816.8	0.75	BWMX_a1_r5e-8_m5e-8	X Chromosome	BWMX	a1	r5e-8	m5e-8	high/high
1.62e-07	1.62e-07	0.00621567	0.000584936	4.00892	0.00425227	0.426219	124.913	21601	1.76e-07	1.47e-07	1.76e-07	1.47e-07	0.00693423	0.00551309	0.000651769	0.000520797	4.34181	3.68031	0.00477331	0.00365559	0.466506	0.399667	139.675	112.954	30299.5	16411.2	0.8	BWMX_a1_r5e-8_m5e-8	X Chromosome	BWMX	a1	r5e-8	m5e-8	high/high
1.27e-07	1.27e-07	0.0075727	0.000684353	4.26772	0.00531059	0.468116	97.3051	38060	1.39e-07	1.13e-07	1.39e-07	1.13e-07	0.00853047	0.00675061	0.000744743	0.000624385	4.6148	3.80861	0.00614227	0.00478987	0.503984	0.43104	104.629	89.7047	53247.4	29292.2	0.85	BWMX_a1_r5e-8_m5e-8	X Chromosome	BWMX	a1	r5e-8	m5e-8	high/high
8.4e-08	8.4e-08	0.0108228	0.000924014	4.50567	0.00784917	0.53552	64.533	100817	9.16e-08	7.56e-08	9.16e-08	7.56e-08	0.0123534	0.00960467	0.00100931	0.000822683	4.84309	4.17827	0.00903009	0.00691566	0.583181	0.478767	68.9928	58.3688	164372	70515.8	0.9	BWMX_a1_r5e-8_m5e-8	X Chromosome	BWMX	a1	r5e-8	m5e-8	high/high
3.73e-09	3.73e-09	0.104299	0.00448064	1.71793	0.0404664	0.939291	3.23058	3.35413e+06	4.22e-09	3.34e-09	4.22e-09	3.34e-09	0.114146	0.0924734	0.00502283	0.00397383	1.85389	1.59087	0.042383	0.0385557	1.04573	0.823988	3.61721	2.88263	3.96548e+06	2.85793e+06	0.1	BWMX_a3_r5e-9_m5e-9	Autosome	BWMX	a3	r5e-9	m5e-9	low/low
5.82e-09	5.82e-09	0.0865409	0.00474916	2.22388	0.0396879	0.902415	4.92515	2.81311e+06	6.6e-09	5.1e-09	6.6e-09	5.1e-09	0.0945931	0.078936	0.00515696	0.00426584	2.43246	1.96891	0.0421874	0.0371161	0.993503	0.83577	5.43864	4.40659	3.29263e+06	2.33271e+06	0.15	BWMX_a3_r5e-9_m5e-9	Autosome	BWMX	a3	r5e-9	m5e-9	low/low
7.85e-09	7.85e-09	0.0750819	0.0046101	2.60194	0.037431	0.87741	6.56212	2.42747e+06	8.84e-09	6.86e-09	8.84e-09	6.86e-09	0.0817511	0.0682265	0.00498713	0.0042077	2.85169	2.37819	0.0397163	0.0347488	0.959709	0.808541	7.18896	5.85658	2.81771e+06	2.07727e+06	0.2	BWMX_a3_r5e-9_m5e-9	Autosome	BWMX	a3	r5e-9	m5e-9	low/low
9.69e-09	9.69e-09	0.0655896	0.0044027	2.87394	0.0350058	0.859302	8.0121	2.11936e+06	1.09e-08	8.59e-09	1.09e-08	8.59e-09	0.073299	0.059606	0.00474646	0.00405931	3.14032	2.66352	0.0376343	0.0318444	0.919799	0.796486	9.1195	7.11997	2.4484e+06	1.81657e+06	0.25	BWMX_a3_r5e-9_m5e-9	Autosome	BWMX	a3	r5e-9	m5e-9	low/low
1.12e-08	1.12e-08	0.0602872	0.00424942	3.07148	0.033151	0.844157	9.21047	1.93034e+06	1.26e-08	9.89e-09	1.26e-08	9.89e-09	0.0658069	0.0554205	0.00461945	0.00394439	3.35397	2.83902	0.0357478	0.0307874	0.922973	0.762945	10.3202	8.16119	2.25983e+06	1.64359e+06	0.3	BWMX_a3_r5e-9_m5e-9	Autosome	BWMX	a3	r5e-9	m5e-9	low/low
1.24e-08	1.24e-08	0.0548096	0.00402267	3.19325	0.0317268	0.819294	10.2078	1.74075e+06	1.38e-08	1.09e-08	1.38e-08	1.09e-08	0.0599803	0.0492883	0.00427327	0.0037528	3.46031	2.94237	0.0342367	0.0292216	0.884753	0.765234	11.3751	9.12656	2.09045e+06	1.46222e+06	0.35	BWMX_a3_r5e-9_m5e-9	Autosome	BWMX	a3	r5e-9	m5e-9	low/low
1.36e-08	1.36e-08	0.0525411	0.00389726	3.29629	0.0306912	0.813562	10.9765	1.66208e+06	1.5e-08	1.21e-08	1.5e-08	1.21e-08	0.0576825	0.0474777	0.00415381	0.00368087	3.55102	3.01314	0.0335152	0.0281864	0.876505	0.748124	12.1322	10.0413	2.00761e+06	1.34612e+06	0.4	BWMX_a3_r5e-9_m5e-9	Autosome	BWMX	a3	r5e-9	m5e-9	low/low
1.41e-08	1.41e-08	0.0510434	0.0038334	3.38131	0.0300596	0.819671	11.3977	1.58585e+06	1.57e-08	1.26e-08	1.57e-08	1.26e-08	0.0550544	0.0459368	0.00410673	0.00359278	3.62945	3.12294	0.0326255	0.0275704	0.891093	0.762461	12.5861	10.2457	1.82071e+06	1.30911e+06	0.45	BWMX_a3_r5e-9_m5e-9	Autosome	BWMX	a3	r5e-9	m5e-9	low/low
1.42e-08	1.42e-08	0.0504058	0.00378688	3.38653	0.0296589	0.807381	11.6067	1.57776e+06	1.59e-08	1.26e-08	1.59e-08	1.26e-08	0.0556201	0.0456087	0.00405347	0.00353113	3.69192	3.11365	0.0317551	0.027542	0.882258	0.75086	12.8181	10.4718	1.93018e+06	1.26105e+06	0.5	BWMX_a3_r5e-9_m5e-9	Autosome	BWMX	a3	r5e-9	m5e-9	low/low
1.42e-08	1.42e-08	0.0513472	0.00381967	3.37172	0.0302948	0.817712	11.4646	1.58839e+06	1.58e-08	1.2e-08	1.58e-08	1.2e-08	0.0560267	0.0471383	0.00403097	0.0035122	3.6921	3.09364	0.0328593	0.0279526	0.87357	0.748204	12.5577	10.3082	1.89265e+06	1.31965e+06	0.55	BWMX_a3_r5e-9_m5e-9	Autosome	BWMX	a3	r5e-9	m5e-9	low/low
1.34e-08	1.34e-08	0.0526054	0.00388147	3.2969	0.0308596	0.819482	10.881	1.64554e+06	1.51e-08	1.21e-08	1.51e-08	1.21e-08	0.0580926	0.0476072	0.00410194	0.00361763	3.56915	3.07808	0.0334952	0.0286548	0.889386	0.754723	11.8789	9.90306	2.02087e+06	1.35545e+06	0.6	BWMX_a3_r5e-9_m5e-9	Autosome	BWMX	a3	r5e-9	m5e-9	low/low
1.26e-08	1.26e-08	0.0556174	0.00403743	3.23422	0.0318035	0.831945	10.281	1.76233e+06	1.41e-08	1.1e-08	1.41e-08	1.1e-08	0.0607779	0.0507973	0.00427522	0.00378707	3.46479	2.9779	0.0340441	0.029267	0.906838	0.77485	11.3231	9.23925	2.07219e+06	1.46103e+06	0.65	BWMX_a3_r5e-9_m5e-9	Autosome	BWMX	a3	r5e-9	m5e-9	low/low
1.13e-08	1.13e-08	0.0605357	0.00422963	3.07931	0.033192	0.83342	9.26629	1.93179e+06	1.24e-08	9.98e-09	1.24e-08	9.98e-09	0.0658705	0.0538867	0.00450981	0.0039177	3.36565	2.84182	0.0362078	0.0304257	0.894336	0.772333	10.0379	8.36299	2.28057e+06	1.64476e+06	0.7	BWMX_a3_r5e-9_m5e-9	Autosome	BWMX	a3	r5e-9	m5e-9	low/low
9.66e-09	9.66e-09	0.0657801	0.00443183	2.88564	0.0352484	0.863342	7.9795	2.09799e+06	1.1e-08	8.58e-09	1.1e-08	8.58e-09	0.0713451	0.0595531	0.00471405	0.00414499	3.12275	2.67632	0.0378532	0.0324575	0.926438	0.791508	8.91939	7.34726	2.43672e+06	1.79825e+06	0.75	BWMX_a3_r5e-9_m5e-9	Autosome	BWMX	a3	r5e-9	m5e-9	low/low
7.8e-09	7.8e-09	0.0742518	0.00464873	2.57686	0.0373467	0.881295	6.48129	2.42861e+06	8.94e-09	6.89e-09	8.94e-09	6.89e-09	0.0807402	0.067666	0.0050287	0.00430275	2.78405	2.38004	0.0395281	0.0345828	0.946998	0.807685	7.212	5.74196	2.77815e+06	2.03196e+06	0.8	BWMX_a3_r5e-9_m5e-9	Autosome	BWMX	a3	r5e-9	m5e-9	low/low
5.87e-09	5.87e-09	0.0870176	0.00473658	2.22206	0.0395208	0.905871	4.948	2.8566e+06	6.6e-09	5.21e-09	6.6e-09	5.21e-09	0.0949284	0.0785906	0.00506519	0.00427167	2.4377	2.03347	0.0419226	0.037171	0.992545	0.814876	5.38444	4.47558	3.33934e+06	2.42387e+06	0.85	BWMX_a3_r5e-9_m5e-9	Autosome	BWMX	a3	r5e-9	m5e-9	low/low
3.77e-09	3.77e-09	0.104462	0.0044905	1.71383	0.040615	0.941485	3.23861	3.43844e+06	4.29e-09	3.2e-09	4.29e-09	3.2e-09	0.111065	0.0942912	0.00506353	0.00385204	1.87886	1.54333	0.0425539	0.0386912	1.05347	0.825198	3.6707	2.84658	4.00814e+06	2.94814e+06	0.9	BWMX_a3_r5e-9_m5e-9	Autosome	BWMX	a3	r5e-9	m5e-9	low/low
1.6e-09	1.6e-09	0.136337	0.00336722	0.962486	0.0339836	1.01134	1.43929	4.26626e+06	1.81e-09	1.39e-09	1.81e-09	1.39e-09	0.148448	0.123772	0.00446941	0.00216243	1.03284	0.881536	0.0361237	0.0319187	1.2055	0.799382	1.58731	1.31593	5.05069e+06	3.6217e+06	0.1	BWMX_a3_r5e-9_m5e-9	X Chromosome	BWMX	a3	r5e-9	m5e-9	low/low
2.52e-09	2.52e-09	0.122762	0.00410714	1.28541	0.0383092	0.993481	2.19991	3.87773e+06	2.84e-09	2.26e-09	2.84e-09	2.26e-09	0.133717	0.111483	0.00497891	0.00341333	1.38221	1.18146	0.0403499	0.0364337	1.12846	0.858897	2.38789	2.00076	4.63406e+06	3.23914e+06	0.15	BWMX_a3_r5e-9_m5e-9	X Chromosome	BWMX	a3	r5e-9	m5e-9	low/low
3.46e-09	3.46e-09	0.112074	0.0045867	1.55403	0.0398819	0.96113	2.96604	3.50623e+06	3.92e-09	3.02e-09	3.92e-09	3.02e-09	0.121537	0.103103	0.00523704	0.00386388	1.7026	1.39241	0.0419956	0.0373499	1.06181	0.857924	3.26292	2.59367	4.00137e+06	2.92213e+06	0.2	BWMX_a3_r5e-9_m5e-9	X Chromosome	BWMX	a3	r5e-9	m5e-9	low/low
4.39e-09	4.39e-09	0.103085	0.00479205	1.78914	0.0402158	0.946363	3.74139	3.21294e+06	5.09e-09	3.84e-09	5.09e-09	3.84e-09	0.112847	0.0951818	0.00524418	0.0043132	1.93832	1.64815	0.0421846	0.0378674	1.02123	0.851712	4.23425	3.38828	3.74325e+06	2.66261e+06	0.25	BWMX_a3_r5e-9_m5e-9	X Chromosome	BWMX	a3	r5e-9	m5e-9	low/low
5.35e-09	5.35e-09	0.0953107	0.00495487	1.99065	0.0399868	0.936411	4.48965	3.04095e+06	6e-09	4.76e-09	6e-09	4.76e-09	0.103135	0.0873559	0.00546598	0.00449044	2.18507	1.7962	0.0421207	0.0377307	1.02643	0.860239	4.89827	4.01869	3.58147e+06	2.59366e+06	0.3	BWMX_a3_r5e-9_m5e-9	X Chromosome	BWMX	a3	r5e-9	m5e-9	low/low
6.11e-09	6.11e-09	0.0896841	0.00492422	2.15609	0.039211	0.918565	5.10621	2.79773e+06	7.18e-09	5.41e-09	7.18e-09	5.41e-09	0.0972939	0.0826742	0.00530649	0.00445578	2.30812	1.98238	0.0413226	0.037162	0.991132	0.853264	5.68963	4.6267	3.25776e+06	2.37656e+06	0.35	BWMX_a3_r5e-9_m5e-9	X Chromosome	BWMX	a3	r5e-9	m5e-9	low/low
6.78e-09	6.78e-09	0.0843502	0.00486573	2.29642	0.0386938	0.905632	5.66423	2.64654e+06	7.73e-09	6.03e-09	7.73e-09	6.03e-09	0.0919952	0.0771024	0.00521827	0.00455894	2.48567	2.12992	0.041478	0.036076	0.987397	0.825397	6.17748	5.14609	3.22131e+06	2.25261e+06	0.4	BWMX_a3_r5e-9_m5e-9	X Chromosome	BWMX	a3	r5e-9	m5e-9	low/low
7.33e-09	7.33e-09	0.0797051	0.00484649	2.4215	0.0378915	0.898452	6.11652	2.57142e+06	8.38e-09	6.4e-09	8.38e-09	6.4e-09	0.0867924	0.0729037	0.00526675	0.00450238	2.62276	2.21786	0.0403406	0.035205	1.005	0.818733	6.76727	5.48268	2.89852e+06	2.14607e+06	0.45	BWMX_a3_r5e-9_m5e-9	X Chromosome	BWMX	a3	r5e-9	m5e-9	low/low
7.72e-09	7.72e-09	0.0777974	0.00475607	2.48589	0.0373212	0.892238	6.41936	2.46505e+06	8.77e-09	6.92e-09	8.77e-09	6.92e-09	0.0848746	0.0703501	0.00515078	0.0042571	2.67391	2.32731	0.0399516	0.0348706	0.955276	0.833182	7.17934	5.90934	2.90176e+06	2.06487e+06	0.5	BWMX_a3_r5e-9_m5e-9	X Chromosome	BWMX	a3	r5e-9	m5e-9	low/low
7.84e-09	7.84e-09	0.0758072	0.00470229	2.54731	0.0371322	0.881265	6.52607	2.44669e+06	8.88e-09	6.69e-09	8.88e-09	6.69e-09	0.0821916	0.0690034	0.0050716	0.004383	2.75683	2.32244	0.0402031	0.0346261	0.944294	0.797985	7.21867	5.84635	2.81492e+06	2.0038e+06	0.55	BWMX_a3_r5e-9_m5e-9	X Chromosome	BWMX	a3	r5e-9	m5e-9	low/low
7.97e-09	7.97e-09	0.075326	0.00467809	2.57262	0.0371766	0.884106	6.63227	2.38367e+06	8.75e-09	7.07e-09	8.75e-09	7.07e-09	0.0822523	0.067223	0.0049893	0.00436588	2.80813	2.3803	0.0393296	0.0346987	0.956914	0.817874	7.29225	5.97189	2.78958e+06	2.08328e+06	0.6	BWMX_a3_r5e-9_m5e-9	X Chromosome	BWMX	a3	r5e-9	m5e-9	low/low
7.76e-09	7.76e-09	0.0753332	0.00466848	2.54495	0.0375241	0.882568	6.46558	2.45104e+06	8.79e-09	6.88e-09	8.79e-09	6.88e-09	0.0823234	0.0688661	0.00498166	0.00438156	2.80368	2.32164	0.0403385	0.0348322	0.96964	0.808275	7.16812	5.86718	2.87895e+06	1.93935e+06	0.65	BWMX_a3_r5e-9_m5e-9	X Chromosome	BWMX	a3	r5e-9	m5e-9	low/low
7.33e-09	7.33e-09	0.0775985	0.00469677	2.50454	0.037975	0.882167	6.14675	2.5114e+06	8.46e-09	6.38e-09	8.46e-09	6.38e-09	0.085133	0.0703093	0.00503855	0.00435058	2.68949	2.32378	0.0403719	0.0355571	0.963116	0.814884	6.79048	5.5142	2.86006e+06	2.15479e+06	0.7	BWMX_a3_r5e-9_m5e-9	X Chromosome	BWMX	a3	r5e-9	m5e-9	low/low
6.55e-09	6.55e-09	0.0815863	0.00471717	2.38865	0.0387054	0.889403	5.53598	2.64923e+06	7.38e-09	5.81e-09	7.38e-09	5.81e-09	0.0883493	0.0743558	0.00517468	0.00431395	2.63967	2.16402	0.0413419	0.0364426	0.974051	0.801182	6.10191	4.9562	3.00511e+06	2.2563e+06	0.75	BWMX_a3_r5e-9_m5e-9	X Chromosome	BWMX	a3	r5e-9	m5e-9	low/low
5.69e-09	5.69e-09	0.0871746	0.0047234	2.23505	0.039973	0.894345	4.85127	2.80265e+06	6.52e-09	5.06e-09	6.52e-09	5.06e-09	0.0943247	0.0807011	0.00516739	0.00420152	2.4142	2.02615	0.0423349	0.0370187	0.96534	0.820586	5.40443	4.37611	3.30652e+06	2.37819e+06	0.8	BWMX_a3_r5e-9_m5e-9	X Chromosome	BWMX	a3	r5e-9	m5e-9	low/low
4.48e-09	4.48e-09	0.0962453	0.00457952	1.924	0.0407369	0.928563	3.82786	3.19594e+06	4.99e-09	3.88e-09	4.99e-09	3.88e-09	0.10428	0.08459	0.00507256	0.00409889	2.12003	1.77432	0.0435464	0.0388162	1.01154	0.824032	4.19267	3.40157	3.70143e+06	2.75591e+06	0.85	BWMX_a3_r5e-9_m5e-9	X Chromosome	BWMX	a3	r5e-9	m5e-9	low/low
3.07e-09	3.07e-09	0.110796	0.00418343	1.54848	0.0403294	0.950312	2.68427	3.63975e+06	3.49e-09	2.74e-09	3.49e-09	2.74e-09	0.119829	0.101899	0.00491245	0.0034986	1.67011	1.4166	0.042732	0.0384289	1.06703	0.854664	2.98006	2.41762	4.10228e+06	3.12013e+06	0.9	BWMX_a3_r5e-9_m5e-9	X Chromosome	BWMX	a3	r5e-9	m5e-9	low/low
8.06e-08	8.06e-08	0.0107883	0.000915868	4.56316	0.00795098	0.538655	62.1337	102085	8.77e-08	7.27e-08	8.77e-08	7.27e-08	0.0121808	0.00936239	0.00102603	0.000824853	4.89385	4.22454	0.00875874	0.00688966	0.576486	0.49885	68.149	55.8825	166850	69501.4	0.1	BWMX_a3_r5e-8_m5e-8	Autosome	BWMX	a3	r5e-8	m5e-8	high/high
1.25e-07	1.25e-07	0.00688798	0.000641484	4.17962	0.00499165	0.445806	96.9846	34185.8	1.39e-07	1.13e-07	1.39e-07	1.13e-07	0.00778048	0.00611549	0.000724907	0.000571377	4.52367	3.72483	0.00563427	0.00434667	0.481625	0.41662	106.774	86.6862	47821.4	26291.9	0.15	BWMX_a3_r5e-8_m5e-8	Autosome	BWMX	a3	r5e-8	m5e-8	high/high
1.68e-07	1.68e-07	0.00516112	0.000518324	3.86778	0.00377491	0.389043	130.508	16326	1.83e-07	1.54e-07	1.83e-07	1.54e-07	0.0060118	0.0044908	0.000573333	0.00045912	4.25989	3.53155	0.004335	0.00324172	0.416184	0.359086	142.185	119.776	20438.1	13266.3	0.2	BWMX_a3_r5e-8_m5e-8	Autosome	BWMX	a3	r5e-8	m5e-8	high/high
2.04e-07	2.04e-07	0.00420537	0.00043928	3.60056	0.00313589	0.349256	158.441	9806.93	2.24e-07	1.84e-07	2.24e-07	1.84e-07	0.00482305	0.00352831	0.000487153	0.000390618	3.88919	3.32	0.00355809	0.00272773	0.377894	0.325218	173.059	144.742	12111.9	8184.13	0.25	BWMX_a3_r5e-8_m5e-8	Autosome	BWMX	a3	r5e-8	m5e-8	high/high
2.35e-07	2.35e-07	0.00360138	0.000391738	3.37088	0.00269365	0.325825	182.797	7004.81	2.53e-07	2.15e-07	2.53e-07	2.15e-07	0.00406491	0.00313101	0.000443931	0.000338645	3.64898	3.10675	0.00306471	0.0023796	0.349901	0.300175	194.858	165.894	9172.46	5796.12	0.3	BWMX_a3_r5e-8_m5e-8	Autosome	BWMX	a3	r5e-8	m5e-8	high/high
2.6e-07	2.6e-07	0.00326206	0.000359018	3.25026	0.00248441	0.310579	202.71	5527.51	2.8e-07	2.37e-07	2.8e-07	2.37e-07	0.00373977	0.00283384	0.000413147	0.00032015	3.45374	2.96107	0.0029197	0.00221626	0.333317	0.283705	219.381	187.34	6538.16	4639.45	0.35	BWMX_a3_r5e-8_m5e-8	Autosome	BWMX	a3	r5e-8	m5e-8	high/high
2.78e-07	2.78e-07	0.00297615	0.000333404	3.16828	0.00231244	0.297477	218.156	4653.88	3.06e-07	2.55e-07	3.06e-07	2.55e-07	0.00340324	0.00257682	0.000382073	0.000291292	3.4499	2.87925	0.00266318	0.00210216	0.323845	0.27223	239.847	198.855	5564.38	3901.15	0.4	BWMX_a3_r5e-8_m5e-8	Autosome	BWMX	a3	r5e-8	m5e-8	high/high
2.89e-07	2.89e-07	0.00290276	0.000326832	3.13502	0.00225538	0.288892	226.901	4219.83	3.1e-07	2.68e-07	3.1e-07	2.68e-07	0.00331578	0.00245985	0.000367575	0.000293419	3.36147	2.9023	0.00253054	0.00200466	0.315585	0.264726	247.464	211.055	5117.37	3585.61	0.45	BWMX_a3_r5e-8_m5e-8	Autosome	BWMX	a3	r5e-8	m5e-8	high/high
2.92e-07	2.92e-07	0.00285804	0.000323996	3.07115	0.00222588	0.291449	227.741	4124.04	3.16e-07	2.66e-07	3.16e-07	2.66e-07	0.00324684	0.00248462	0.000364593	0.000291335	3.33067	2.80163	0.00252757	0.0019654	0.31235	0.2677	249.939	212.621	5061.54	3431.42	0.5	BWMX_a3_r5e-8_m5e-8	Autosome	BWMX	a3	r5e-8	m5e-8	high/high
2.89e-07	2.89e-07	0.00291048	0.000329484	3.11579	0.00225699	0.290851	226.607	4215.31	3.09e-07	2.68e-07	3.09e-07	2.68e-07	0.00331522	0.00250089	0.000368552	0.000296239	3.38746	2.87787	0.00257558	0.00198116	0.314159	0.272484	243.324	210.94	4995.62	3621.63	0.55	BWMX_a3_r5e-8_m5e-8	Autosome	BWMX	a3	r5e-8	m5e-8	high/high
2.78e-07	2.78e-07	0.00303343	0.000338564	3.1702	0.00234049	0.299318	218.081	4705.2	3.03e-07	2.54e-07	3.03e-07	2.54e-07	0.00345382	0.00265144	0.000390542	0.000287171	3.41061	2.96158	0.00267097	0.0020541	0.322133	0.277198	237.855	199.684	5935.26	3800.88	0.6	BWMX_a3_r5e-8_m5e-8	Autosome	BWMX	a3	r5e-8	m5e-8	high/high
2.6e-07	2.6e-07	0.00323395	0.000354809	3.28644	0.00250704	0.309185	204.044	5549.79	2.82e-07	2.39e-07	2.82e-07	2.39e-07	0.00365061	0.00278637	0.00040012	0.000317154	3.58329	3.01206	0.00282823	0.00221069	0.342483	0.28496	218.396	188.148	6885.7	4626.01	0.65	BWMX_a3_r5e-8_m5e-8	Autosome	BWMX	a3	r5e-8	m5e-8	high/high
2.36e-07	2.36e-07	0.00362928	0.000391966	3.42102	0.00271681	0.327935	184.319	7104.74	2.58e-07	2.15e-07	2.58e-07	2.15e-07	0.00413376	0.00326723	0.000432747	0.000346026	3.67265	3.13934	0.00316256	0.00234812	0.357881	0.300186	199.882	168.548	8514.48	5896.86	0.7	BWMX_a3_r5e-8_m5e-8	Autosome	BWMX	a3	r5e-8	m5e-8	high/high
2.04e-07	2.04e-07	0.00421854	0.000443165	3.62633	0.00313001	0.352021	159.143	10011.3	2.19e-07	1.86e-07	2.19e-07	1.86e-07	0.0048147	0.00376498	0.000503322	0.000387979	3.95394	3.3558	0.00370368	0.00271724	0.381943	0.320942	172.254	144.353	13003.9	8222.27	0.75	BWMX_a3_r5e-8_m5e-8	Autosome	BWMX	a3	r5e-8	m5e-8	high/high
1.67e-07	1.67e-07	0.00515387	0.000519929	3.84917	0.00380093	0.388783	129.703	16803.9	1.8e-07	1.54e-07	1.8e-07	1.54e-07	0.00601719	0.00451105	0.000591678	0.000460471	4.22145	3.57282	0.00432645	0.00339729	0.426563	0.351493	140.581	116.969	23363.1	13062.6	0.8	BWMX_a3_r5e-8_m5e-8	Autosome	BWMX	a3	r5e-8	m5e-8	high/high
1.27e-07	1.27e-07	0.00693384	0.000644314	4.20581	0.00502154	0.445716	97.6714	33823.6	1.42e-07	1.14e-07	1.42e-07	1.14e-07	0.00791011	0.0060993	0.000732824	0.000571981	4.56099	3.871	0.00591707	0.0044023	0.484662	0.407814	109.418	90.1231	47719.2	25582.5	0.85	BWMX_a3_r5e-8_m5e-8	Autosome	BWMX	a3	r5e-8	m5e-8	high/high
7.98e-08	7.98e-08	0.0107372	0.000916148	4.55254	0.0079656	0.536109	61.4863	103282	8.81e-08	7.23e-08	8.81e-08	7.23e-08	0.0124077	0.00943919	0.0010016	0.000834992	4.91758	4.24205	0.009031	0.00703257	0.582589	0.500527	66.6972	55.6801	164191	74326.4	0.9	BWMX_a3_r5e-8_m5e-8	Autosome	BWMX	a3	r5e-8	m5e-8	high/high
3.94e-08	3.94e-08	0.0375872	0.00283413	3.7702	0.0200046	0.82907	29.4216	747456	4.51e-08	3.46e-08	4.51e-08	3.46e-08	0.0412421	0.0340302	0.00303092	0.00267425	4.04681	3.47387	0.0217825	0.0182564	0.885664	0.767932	32.6678	26.4294	950893	563896	0.1	BWMX_a3_r5e-8_m5e-8	X Chromosome	BWMX	a3	r5e-8	m5e-8	high/high
6.74e-08	6.74e-08	0.0249422	0.00177948	4.1919	0.0138535	0.751845	49.5108	335934	7.63e-08	5.9e-08	7.63e-08	5.9e-08	0.027984	0.0228791	0.00194977	0.00162701	4.52823	3.8465	0.0154265	0.0122182	0.803842	0.694666	54.1969	44.1665	501602	243934	0.15	BWMX_a3_r5e-8_m5e-8	X Chromosome	BWMX	a3	r5e-8	m5e-8	high/high
9.46e-08	9.46e-08	0.0182541	0.00129443	4.38114	0.0102133	0.680148	69.2904	170860	1.03e-07	8.57e-08	1.03e-07	8.57e-08	0.0202814	0.0163309	0.00143441	0.00116591	4.76163	4.05192	0.0115409	0.00938827	0.728551	0.631077	76.0922	62.8215	247861	116678	0.2	BWMX_a3_r5e-8_m5e-8	X Chromosome	BWMX	a3	r5e-8	m5e-8	high/high
1.18e-07	1.18e-07	0.014424	0.00103155	4.38871	0.00801275	0.615028	87.314	95945.4	1.29e-07	1.05e-07	1.29e-07	1.05e-07	0.0167914	0.0130604	0.00114295	0.000941246	4.80949	4.03199	0.00892239	0.00707062	0.666143	0.55565	96.4086	80.6997	138249	70077.5	0.25	BWMX_a3_r5e-8_m5e-8	X Chromosome	BWMX	a3	r5e-8	m5e-8	high/high
1.38e-07	1.38e-07	0.011303	0.000876916	4.32137	0.00661986	0.562379	102.653	62529.3	1.55e-07	1.26e-07	1.55e-07	1.26e-07	0.0127446	0.0099917	0.000979567	0.000793182	4.66922	3.92091	0.0075048	0.00591473	0.605502	0.519171	113.488	93.5607	105687	44958.9	0.3	BWMX_a3_r5e-8_m5e-8	X Chromosome	BWMX	a3	r5e-8	m5e-8	high/high
1.54e-07	1.54e-07	0.00950532	0.000766953	4.25164	0.00562473	0.519398	115.328	43978.4	1.68e-07	1.4e-07	1.68e-07	1.4e-07	0.010754	0.00842729	0.000852936	0.00067874	4.58994	3.9542	0.00635538	0.00493945	0.552927	0.478685	126.004	106.186	83266.7	31616.2	0.35	BWMX_a3_r5e-8_m5e-8	X Chromosome	BWMX	a3	r5e-8	m5e-8	high/high
1.66e-07	1.66e-07	0.00809566	0.000694325	4.13925	0.00497894	0.480866	125.258	31459.6	1.82e-07	1.52e-07	1.82e-07	1.52e-07	0.00911291	0.00725111	0.000766929	0.000616813	4.48686	3.84279	0.0055709	0.00437917	0.517632	0.440928	136.583	114.391	50689.3	23524.2	0.4	BWMX_a3_r5e-8_m5e-8	X Chromosome	BWMX	a3	r5e-8	m5e-8	high/high
1.77e-07	1.77e-07	0.00713037	0.000639779	4.09655	0.00455582	0.455829	133.295	23806.9	1.97e-07	1.6e-07	1.97e-07	1.6e-07	0.00807987	0.00625236	0.000712222	0.000567857	4.42461	3.75618	0.00519056	0.00408747	0.496064	0.419628	147.514	123.23	32499.3	18470.5	0.45	BWMX_a3_r5e-8_m5e-8	X Chromosome	BWMX	a3	r5e-8	m5e-8	high/high
1.78e-07	1.78e-07	0.00635945	0.000586783	3.96414	0.00415175	0.426682	136.471	19513	1.96e-07	1.61e-07	1.96e-07	1.61e-07	0.00723297	0.00567587	0.000654399	0.000530336	4.25041	3.64747	0.00476649	0.00365735	0.461649	0.392012	146.111	124.413	25484.8	15412.4	0.5	BWMX_a3_r5e-8_m5e-8	X Chromosome	BWMX	a3	r5e-8	m5e-8	high/high
1.81e-07	1.81e-07	0.00599937	0.000567364	3.93429	0.00403432	0.417446	138.595	17893	1.99e-07	1.64e-07	1.99e-07	1.64e-07	0.00700805	0.00527307	0.000622024	0.000511322	4.25225	3.66752	0.004549	0.00362554	0.449077	0.377002	154.074	127.165	23578.2	14230.5	0.55	BWMX_a3_r5e-8_m5e-8	X Chromosome	BWMX	a3	r5e-8	m5e-8	high/high
1.78e-07	1.78e-07	0.00565311	0.000544205	3.92562	0.00397915	0.406609	136.424	17291.5	1.96e-07	1.63e-07	1.96e-07	1.63e-07	0.00653483	0.00502621	0.000601827	0.000493237	4.28309	3.62742	0.00451207	0.00350859	0.434951	0.370461	149.25	123.765	26061.1	13989.2	0.6	BWMX_a3_r5e-8_m5e-8	X Chromosome	BWMX	a3	r5e-8	m5e-8	high/high
1.7e-07	1.7e-07	0.00552749	0.000538789	3.87942	0.00390889	0.400126	131.328	18204.2	1.85e-07	1.55e-07	1.85e-07	1.55e-07	0.00616855	0.00475488	0.000595379	0.000472279	4.1703	3.60674	0.00444325	0.00344385	0.426982	0.365347	141.221	120.875	25111.5	14439.6	0.65	BWMX_a3_r5e-8_m5e-8	X Chromosome	BWMX	a3	r5e-8	m5e-8	high/high
1.58e-07	1.58e-07	0.00564481	0.000551014	3.94267	0.00406411	0.406515	121.804	19756.1	1.75e-07	1.45e-07	1.75e-07	1.45e-07	0.00647675	0.00474034	0.000619051	0.000480462	4.40985	3.58324	0.00459444	0.00359788	0.435509	0.374479	133.828	111.068	27125.8	15445.8	0.7	BWMX_a3_r5e-8_m5e-8	X Chromosome	BWMX	a3	r5e-8	m5e-8	high/high
1.41e-07	1.41e-07	0.00595927	0.000576006	4.08465	0.00440073	0.416361	109.62	22837.2	1.56e-07	1.3e-07	1.56e-07	1.3e-07	0.00675668	0.00526677	0.000641403	0.000519106	4.37634	3.68006	0.00495948	0.00376437	0.444927	0.38538	118.265	101.201	28379.1	18918.4	0.75	BWMX_a3_r5e-8_m5e-8	X Chromosome	BWMX	a3	r5e-8	m5e-8	high/high
1.19e-07	1.19e-07	0.00676025	0.000639906	4.21266	0.00506191	0.440451	92.064	34066.5	1.29e-07	1.09e-07	1.29e-07	1.09e-07	0.00759651	0.00598328	0.000705906	0.000577274	4.61999	3.94178	0.00565167	0.00449793	0.470519	0.405817	100.522	84.6294	56255.6	25620.3	0.8	BWMX_a3_r5e-8_m5e-8	X Chromosome	BWMX	a3	r5e-8	m5e-8	high/high
9.43e-08	9.43e-08	0.00852836	0.00076047	4.43969	0.00646957	0.483525	72.912	63170.3	1.03e-07	8.47e-08	1.03e-07	8.47e-08	0.00957288	0.00760577	0.000838202	0.000679936	4.7593	4.12711	0.00743387	0.00565676	0.526894	0.451115	79.1357	65.4145	94650.5	46384.7	0.85	BWMX_a3_r5e-8_m5e-8	X Chromosome	BWMX	a3	r5e-8	m5e-8	high/high
6.2e-08	6.2e-08	0.0122833	0.00106147	4.65246	0.00957856	0.55884	48.3555	157777	6.8e-08	5.66e-08	6.8e-08	5.66e-08	0.0139897	0.0110449	0.0011492	0.000949993	5.04093	4.35745	0.0107203	0.00832293	0.613896	0.50955	51.7648	44.4453	227740	108523	0.9	BWMX_a3_r5e-8_m5e-8	X Chromosome	BWMX	a3	r5e-8	m5e-8	high/high
3.7e-09	3.7e-09	0.103017	0.00442897	1.74107	0.0405611	0.924738	3.23606	3.44083e+06	4.18e-09	3.31e-09	4.18e-09	3.31e-09	0.111609	0.0916947	0.00488455	0.00395088	1.8933	1.5858	0.0430525	0.0382555	1.00738	0.820994	3.62067	2.93022	4.07618e+06	2.90844e+06	0.1	BWDX_a1_r5e-9_m5e-9	Autosome	BWDX	a1	r5e-9	m5e-9	low/low
5.8e-09	5.8e-09	0.0866878	0.00468715	2.27361	0.0395409	0.897202	4.98733	2.81346e+06	6.53e-09	5.12e-09	6.53e-09	5.12e-09	0.0942925	0.0780228	0.00519732	0.0042258	2.49212	2.0599	0.0417183	0.0366618	0.993249	0.812787	5.44496	4.57906	3.31706e+06	2.29395e+06	0.15	BWDX_a1_r5e-9_m5e-9	Autosome	BWDX	a1	r5e-9	m5e-9	low/low
7.84e-09	7.84e-09	0.074499	0.00462817	2.61733	0.0373465	0.877274	6.54357	2.42507e+06	8.89e-09	6.96e-09	8.89e-09	6.96e-09	0.0820238	0.0683881	0.00490553	0.00434131	2.84062	2.44191	0.0402792	0.0348712	0.950032	0.804625	7.27096	5.97222	2.83146e+06	1.98816e+06	0.2	BWDX_a1_r5e-9_m5e-9	Autosome	BWDX	a1	r5e-9	m5e-9	low/low
9.8e-09	9.8e-09	0.0660426	0.00441695	2.94042	0.035268	0.859334	8.0937	2.15249e+06	1.1e-08	8.61e-09	1.1e-08	8.61e-09	0.0723253	0.0603959	0.00476547	0.00411348	3.14067	2.7053	0.0375597	0.0324295	0.928852	0.784308	8.8899	7.25094	2.59354e+06	1.79028e+06	0.25	BWDX_a1_r5e-9_m5e-9	Autosome	BWDX	a1	r5e-9	m5e-9	low/low
1.12e-08	1.12e-08	0.0596799	0.00420366	3.11605	0.0331217	0.838925	9.26239	1.9116e+06	1.25e-08	1.01e-08	1.25e-08	1.01e-08	0.0651025	0.0526843	0.00448478	0.00393496	3.38563	2.82188	0.0356235	0.0310262	0.904472	0.776358	10.1542	8.53235	2.27264e+06	1.59187e+06	0.3	BWDX_a1_r5e-9_m5e-9	Autosome	BWDX	a1	r5e-9	m5e-9	low/low
1.25e-08	1.25e-08	0.0553631	0.00402428	3.265	0.031831	0.827764	10.2761	1.74548e+06	1.46e-08	1.09e-08	1.46e-08	1.09e-08	0.0596145	0.050948	0.00431001	0.00373665	3.55214	2.95698	0.033952	0.0296344	0.89256	0.771022	11.6186	9.29936	2.06578e+06	1.42428e+06	0.35	BWDX_a1_r5e-9_m5e-9	Autosome	BWDX	a1	r5e-9	m5e-9	low/low
1.34e-08	1.34e-08	0.052474	0.00390366	3.33433	0.0306139	0.816161	10.9538	1.64259e+06	1.52e-08	1.18e-08	1.52e-08	1.18e-08	0.0572834	0.046564	0.00421897	0.003662	3.66763	3.05727	0.0329284	0.0283351	0.89129	0.756524	12.0452	9.98174	1.96987e+06	1.38569e+06	0.4	BWDX_a1_r5e-9_m5e-9	Autosome	BWDX	a1	r5e-9	m5e-9	low/low
1.4e-08	1.4e-08	0.0510689	0.00384088	3.40167	0.0299119	0.811832	11.4628	1.6331e+06	1.56e-08	1.22e-08	1.56e-08	1.22e-08	0.0564255	0.0454886	0.00406447	0.00357273	3.67582	3.13836	0.0324988	0.0274363	0.880122	0.756477	12.6735	10.5576	1.94357e+06	1.31177e+06	0.45	BWDX_a1_r5e-9_m5e-9	Autosome	BWDX	a1	r5e-9	m5e-9	low/low
1.41e-08	1.41e-08	0.0504533	0.00379473	3.41588	0.0297693	0.808966	11.503	1.58031e+06	1.55e-08	1.26e-08	1.55e-08	1.26e-08	0.054934	0.0444817	0.00404704	0.0035117	3.74784	3.1483	0.0323412	0.0270813	0.875256	0.757021	12.6157	10.5239	1.96476e+06	1.28516e+06	0.5	BWDX_a1_r5e-9_m5e-9	Autosome	BWDX	a1	r5e-9	m5e-9	low/low
1.4e-08	1.4e-08	0.0511342	0.00380601	3.42748	0.0303092	0.808857	11.4678	1.57912e+06	1.59e-08	1.27e-08	1.59e-08	1.27e-08	0.0570797	0.045713	0.00402126	0.00358004	3.7746	3.13958	0.0326428	0.027885	0.872701	0.746753	12.7271	10.332	1.86001e+06	1.26099e+06	0.55	BWDX_a1_r5e-9_m5e-9	Autosome	BWDX	a1	r5e-9	m5e-9	low/low
1.34e-08	1.34e-08	0.0522135	0.00388246	3.36246	0.0305798	0.813966	10.9853	1.62619e+06	1.53e-08	1.18e-08	1.53e-08	1.18e-08	0.0568425	0.0474962	0.00413969	0.00361239	3.69686	3.08658	0.0329216	0.0282541	0.878719	0.760412	12.1368	9.93796	1.89059e+06	1.31007e+06	0.6	BWDX_a1_r5e-9_m5e-9	Autosome	BWDX	a1	r5e-9	m5e-9	low/low
1.25e-08	1.25e-08	0.0555979	0.00403782	3.23133	0.0316369	0.824431	10.2325	1.74989e+06	1.37e-08	1.11e-08	1.37e-08	1.11e-08	0.0610705	0.0498266	0.00431525	0.00374351	3.50298	2.98453	0.0347724	0.0288872	0.890489	0.76052	11.2316	9.21455	2.08913e+06	1.40044e+06	0.65	BWDX_a1_r5e-9_m5e-9	Autosome	BWDX	a1	r5e-9	m5e-9	low/low
1.13e-08	1.13e-08	0.0595762	0.00420666	3.14727	0.0332646	0.837117	9.35237	1.9307e+06	1.3e-08	1e-08	1.3e-08	1e-08	0.0652552	0.054096	0.00453628	0.00397759	3.43111	2.86994	0.0355439	0.0306318	0.90226	0.776072	10.5068	8.2872	2.36396e+06	1.56233e+06	0.7	BWDX_a1_r5e-9_m5e-9	Autosome	BWDX	a1	r5e-9	m5e-9	low/low
9.68e-09	9.68e-09	0.0656382	0.00443235	2.89162	0.034904	0.852773	7.98559	2.11471e+06	1.08e-08	8.52e-09	1.08e-08	8.52e-09	0.0712564	0.0589371	0.00477044	0.00406942	3.09089	2.66255	0.0377378	0.0326776	0.915893	0.797914	8.93363	7.23222	2.52823e+06	1.78657e+06	0.75	BWDX_a1_r5e-9_m5e-9	Autosome	BWDX	a1	r5e-9	m5e-9	low/low
7.81e-09	7.81e-09	0.0742927	0.00464531	2.62749	0.0372844	0.875645	6.50709	2.42311e+06	8.93e-09	6.8e-09	8.93e-09	6.8e-09	0.0805839	0.0676418	0.00499043	0.00427733	2.89291	2.41843	0.0394763	0.0346912	0.93737	0.81263	7.27189	5.95076	2.86594e+06	2.02438e+06	0.8	BWDX_a1_r5e-9_m5e-9	Autosome	BWDX	a1	r5e-9	m5e-9	low/low
5.81e-09	5.81e-09	0.0862039	0.00473748	2.25256	0.0397289	0.899721	4.94797	2.81731e+06	6.54e-09	5.04e-09	6.54e-09	5.04e-09	0.093521	0.0789389	0.00511484	0.00429436	2.4736	2.02798	0.0418506	0.0371695	0.982804	0.81719	5.44333	4.50514	3.22055e+06	2.44136e+06	0.85	BWDX_a1_r5e-9_m5e-9	Autosome	BWDX	a1	r5e-9	m5e-9	low/low
3.73e-09	3.73e-09	0.103009	0.00450832	1.74588	0.040556	0.933303	3.24943	3.39604e+06	4.18e-09	3.25e-09	4.18e-09	3.25e-09	0.113141	0.0913466	0.00517521	0.00394325	1.86185	1.63339	0.0423347	0.0387085	1.02682	0.847867	3.55634	2.9622	3.97059e+06	2.8818e+06	0.9	BWDX_a1_r5e-9_m5e-9	Autosome	BWDX	a1	r5e-9	m5e-9	low/low
1.99e-09	1.99e-09	0.128833	0.00369585	1.13078	0.0365355	0.997625	1.78478	4.13119e+06	2.34e-09	1.66e-09	2.34e-09	1.66e-09	0.142834	0.118091	0.00459322	0.00284877	1.22654	1.03008	0.0390489	0.0340712	1.13878	0.846281	2.0113	1.59031	4.76108e+06	3.44618e+06	0.1	BWDX_a1_r5e-9_m5e-9	X Chromosome	BWDX	a1	r5e-9	m5e-9	low/low
3.21e-09	3.21e-09	0.11446	0.00452316	1.4951	0.0396508	0.960235	2.79427	3.56822e+06	3.65e-09	2.79e-09	3.65e-09	2.79e-09	0.123273	0.105474	0.00518415	0.00378301	1.63354	1.37803	0.0416762	0.0372371	1.10491	0.84258	3.0436	2.46848	4.17123e+06	3.00952e+06	0.15	BWDX_a1_r5e-9_m5e-9	X Chromosome	BWDX	a1	r5e-9	m5e-9	low/low
4.43e-09	4.43e-09	0.103377	0.00489199	1.80705	0.0402329	0.938595	3.80209	3.24458e+06	5.09e-09	3.94e-09	5.09e-09	3.94e-09	0.112454	0.0940889	0.00531631	0.00433765	1.95679	1.5939	0.0425979	0.0377844	1.04154	0.83819	4.27628	3.42216	3.84214e+06	2.67777e+06	0.2	BWDX_a1_r5e-9_m5e-9	X Chromosome	BWDX	a1	r5e-9	m5e-9	low/low
5.63e-09	5.63e-09	0.0943385	0.00504579	2.01719	0.0394005	0.938766	4.73772	2.92991e+06	6.44e-09	4.84e-09	6.44e-09	4.84e-09	0.102594	0.0853869	0.00544361	0.00452122	2.20477	1.84415	0.0418127	0.0369208	1.01399	0.863024	5.22373	4.22964	3406210	2.53736e+06	0.25	BWDX_a1_r5e-9_m5e-9	X Chromosome	BWDX	a1	r5e-9	m5e-9	low/low
6.75e-09	6.75e-09	0.0867944	0.00497735	2.24883	0.0383896	0.917071	5.63572	2.65586e+06	7.8e-09	5.87e-09	7.8e-09	5.87e-09	0.0950542	0.078405	0.00537432	0.00464562	2.3974	2.06895	0.0406919	0.0360918	0.998296	0.815363	6.27393	5.09099	3.03897e+06	2.30345e+06	0.3	BWDX_a1_r5e-9_m5e-9	X Chromosome	BWDX	a1	r5e-9	m5e-9	low/low
7.78e-09	7.78e-09	0.0807219	0.00496604	2.418	0.0372474	0.899021	6.47987	2.49401e+06	8.72e-09	6.91e-09	8.72e-09	6.91e-09	0.0875461	0.075179	0.0053787	0.00448205	2.66015	2.22203	0.0398751	0.0349066	0.982907	0.823581	7.11437	5.75464	2.90594e+06	2.1341e+06	0.35	BWDX_a1_r5e-9_m5e-9	X Chromosome	BWDX	a1	r5e-9	m5e-9	low/low
8.85e-09	8.85e-09	0.0750148	0.0048631	2.57751	0.0364097	0.892811	7.29079	2.33359e+06	9.91e-09	7.6e-09	9.91e-09	7.6e-09	0.0813346	0.0688593	0.00518781	0.00453256	2.78945	2.39212	0.0389718	0.0338146	0.973817	0.810309	8.22644	6.4021	2.7541e+06	1.98897e+06	0.4	BWDX_a1_r5e-9_m5e-9	X Chromosome	BWDX	a1	r5e-9	m5e-9	low/low
9.56e-09	9.56e-09	0.0717923	0.0047294	2.69925	0.0353973	0.883258	7.81157	2.21102e+06	1.08e-08	8.22e-09	1.08e-08	8.22e-09	0.0769984	0.0664255	0.00506997	0.00442507	2.92166	2.45056	0.0384625	0.032967	0.954252	0.808602	8.56758	6.85583	2.54394e+06	1.88424e+06	0.45	BWDX_a1_r5e-9_m5e-9	X Chromosome	BWDX	a1	r5e-9	m5e-9	low/low
9.97e-09	9.97e-09	0.0689202	0.00465416	2.78262	0.0349483	0.875875	8.19249	2.11913e+06	1.15e-08	8.71e-09	1.15e-08	8.71e-09	0.0748461	0.0630691	0.0049448	0.00432996	3.03505	2.55246	0.0371305	0.0324251	0.939688	0.7976	9.2347	7.35337	2.48599e+06	1.71492e+06	0.5	BWDX_a1_r5e-9_m5e-9	X Chromosome	BWDX	a1	r5e-9	m5e-9	low/low
1.02e-08	1.02e-08	0.0674014	0.00458751	2.83413	0.0345601	0.85869	8.37682	2.08808e+06	1.18e-08	8.96e-09	1.18e-08	8.96e-09	0.0738233	0.0619597	0.00492863	0.00424638	3.06892	2.55014	0.0369225	0.0321343	0.935875	0.798057	9.37861	7.42121	2.44666e+06	1.7606e+06	0.55	BWDX_a1_r5e-9_m5e-9	X Chromosome	BWDX	a1	r5e-9	m5e-9	low/low
1.04e-08	1.04e-08	0.0667494	0.00451293	2.88238	0.0346976	0.867738	8.53099	2.06498e+06	1.15e-08	9.34e-09	1.15e-08	9.34e-09	0.0736878	0.0592336	0.00488514	0.00411151	3.1248	2.67206	0.0371964	0.0325296	0.932581	0.799215	9.5083	7.82956	2.42801e+06	1.70447e+06	0.6	BWDX_a1_r5e-9_m5e-9	X Chromosome	BWDX	a1	r5e-9	m5e-9	low/low
9.97e-09	9.97e-09	0.0672264	0.00455105	2.823	0.0345718	0.868703	8.23489	2.12501e+06	1.16e-08	8.83e-09	1.16e-08	8.83e-09	0.0720468	0.0611906	0.00484497	0.00428839	3.07406	2.56522	0.0373454	0.0318709	0.948964	0.79288	9.42352	7.4837	2.43819e+06	1.8405e+06	0.65	BWDX_a1_r5e-9_m5e-9	X Chromosome	BWDX	a1	r5e-9	m5e-9	low/low
9.44e-09	9.44e-09	0.0693415	0.0045568	2.80893	0.0356047	0.864482	7.81966	2.1694e+06	1.07e-08	8.34e-09	1.07e-08	8.34e-09	0.0741386	0.0645465	0.0048237	0.00424516	3.06193	2.62177	0.0383587	0.0329463	0.932828	0.790992	8.71963	7.03242	2.60203e+06	1.77645e+06	0.7	BWDX_a1_r5e-9_m5e-9	X Chromosome	BWDX	a1	r5e-9	m5e-9	low/low
8.47e-09	8.47e-09	0.0730195	0.00464816	2.67073	0.036518	0.871319	7.06163	2.33595e+06	9.34e-09	7.51e-09	9.34e-09	7.51e-09	0.0785671	0.0661091	0.00498304	0.00430747	2.90556	2.45925	0.038929	0.0342638	0.938788	0.783348	7.75265	6.48986	2.71595e+06	1.93972e+06	0.75	BWDX_a1_r5e-9_m5e-9	X Chromosome	BWDX	a1	r5e-9	m5e-9	low/low
7.25e-09	7.25e-09	0.0784283	0.00474787	2.4801	0.0380077	0.893672	6.11306	2.52837e+06	8.18e-09	6.51e-09	8.18e-09	6.51e-09	0.0845566	0.070914	0.00513664	0.00438098	2.68767	2.26416	0.039938	0.0359188	0.95719	0.82488	6.68297	5.61299	2.94815e+06	2.15394e+06	0.8	BWDX_a1_r5e-9_m5e-9	X Chromosome	BWDX	a1	r5e-9	m5e-9	low/low
5.7e-09	5.7e-09	0.0878306	0.00478241	2.20346	0.0398456	0.897304	4.85354	2.9032e+06	6.53e-09	4.88e-09	6.53e-09	4.88e-09	0.0950258	0.0791619	0.00517707	0.00440152	2.4447	2.01356	0.0423044	0.037764	1.00003	0.797657	5.31445	4.28307	3.32604e+06	2.43475e+06	0.85	BWDX_a1_r5e-9_m5e-9	X Chromosome	BWDX	a1	r5e-9	m5e-9	low/low
3.85e-09	3.85e-09	0.10272	0.00449571	1.76449	0.040695	0.923254	3.33012	3.3482e+06	4.47e-09	3.31e-09	4.47e-09	3.31e-09	0.112929	0.0949907	0.00506801	0.00398458	1.91261	1.60161	0.0432256	0.0387273	1.04246	0.811412	3.69049	2.98403	3.81409e+06	2.78732e+06	0.9	BWDX_a1_r5e-9_m5e-9	X Chromosome	BWDX	a1	r5e-9	m5e-9	low/low
8.03e-08	8.03e-08	0.0103752	0.000908961	4.52016	0.00760509	0.525567	62.511	99517	8.84e-08	7.41e-08	8.84e-08	7.41e-08	0.0119627	0.00920289	0.00100535	0.000830971	4.9466	4.17874	0.00876023	0.00655104	0.575674	0.483167	68.4417	57.7205	147585	70204.7	0.1	BWDX_a1_r5e-8_m5e-8	Autosome	BWDX	a1	r5e-8	m5e-8	high/high
1.24e-07	1.24e-07	0.006627	0.000634153	4.16786	0.00486218	0.440809	96.5683	33116.4	1.37e-07	1.13e-07	1.37e-07	1.13e-07	0.00759292	0.00585183	0.000702321	0.000562486	4.48558	3.80964	0.00555557	0.00422332	0.470789	0.411822	105.867	86.6411	44562.9	25564	0.15	BWDX_a1_r5e-8_m5e-8	Autosome	BWDX	a1	r5e-8	m5e-8	high/high
1.67e-07	1.67e-07	0.00501915	0.000514648	3.79184	0.00358184	0.383584	130.457	16208.7	1.81e-07	1.53e-07	1.81e-07	1.53e-07	0.00576995	0.00442624	0.000582182	0.000448128	4.0344	3.46948	0.00412346	0.00310269	0.408912	0.358602	141.176	119.662	22029.4	12572.9	0.2	BWDX_a1_r5e-8_m5e-8	Autosome	BWDX	a1	r5e-8	m5e-8	high/high
2.07e-07	2.07e-07	0.00408115	0.000437714	3.53299	0.00297542	0.349332	160.297	10005.5	2.25e-07	1.9e-07	2.25e-07	1.9e-07	0.00453559	0.00361749	0.000483742	0.000393223	3.85163	3.28421	0.0034486	0.00263996	0.384862	0.32611	174.125	144.055	12921.3	8296.87	0.25	BWDX_a1_r5e-8_m5e-8	Autosome	BWDX	a1	r5e-8	m5e-8	high/high
2.36e-07	2.36e-07	0.00350551	0.000385523	3.36024	0.00261118	0.323595	184.084	6997.06	2.57e-07	2.14e-07	2.57e-07	2.14e-07	0.00402766	0.00305558	0.000446398	0.00034881	3.71357	3.11044	0.00295608	0.00235064	0.352224	0.294244	202.227	167.517	9009.73	5708.12	0.3	BWDX_a1_r5e-8_m5e-8	Autosome	BWDX	a1	r5e-8	m5e-8	high/high
2.61e-07	2.61e-07	0.00315867	0.000357684	3.22526	0.00237855	0.307134	204.423	5553.61	2.85e-07	2.37e-07	2.85e-07	2.37e-07	0.00361997	0.0028141	0.000398159	0.000315671	3.47641	2.95947	0.00265101	0.00206526	0.330037	0.28366	221.329	187.667	6677.56	4636.84	0.35	BWDX_a1_r5e-8_m5e-8	Autosome	BWDX	a1	r5e-8	m5e-8	high/high
2.8e-07	2.8e-07	0.00291004	0.00033301	3.09535	0.00224756	0.296047	219.681	4676.81	3.02e-07	2.57e-07	3.02e-07	2.57e-07	0.00348064	0.00253532	0.000371728	0.000296945	3.38145	2.88145	0.00256215	0.00196297	0.319734	0.26472	237.247	200.672	5611.05	4002.19	0.4	BWDX_a1_r5e-8_m5e-8	Autosome	BWDX	a1	r5e-8	m5e-8	high/high
2.88e-07	2.88e-07	0.00285385	0.000324214	3.06489	0.00217991	0.29037	225.517	4213.78	3.07e-07	2.64e-07	3.07e-07	2.64e-07	0.00333209	0.00249991	0.000368653	0.000283466	3.35471	2.77812	0.00248596	0.00191079	0.31972	0.271401	244.871	205.842	5108.46	3587.72	0.45	BWDX_a1_r5e-8_m5e-8	Autosome	BWDX	a1	r5e-8	m5e-8	high/high
2.93e-07	2.93e-07	0.0027497	0.000317366	3.04971	0.00213855	0.290095	230.421	4117.12	3.2e-07	2.69e-07	3.2e-07	2.69e-07	0.00329085	0.00238781	0.000360823	0.000281914	3.32033	2.8305	0.00244097	0.00191332	0.316007	0.263283	251.886	210.86	5131.52	3458.78	0.5	BWDX_a1_r5e-8_m5e-8	Autosome	BWDX	a1	r5e-8	m5e-8	high/high
2.88e-07	2.88e-07	0.00280663	0.000323687	3.05106	0.00213247	0.290926	225.825	4303.41	3.11e-07	2.66e-07	3.11e-07	2.66e-07	0.00317332	0.00245354	0.000372644	0.000279423	3.37922	2.79736	0.00240943	0.0018888	0.316647	0.267557	246.078	203.902	5447.15	3515.71	0.55	BWDX_a1_r5e-8_m5e-8	Autosome	BWDX	a1	r5e-8	m5e-8	high/high
2.76e-07	2.76e-07	0.00291908	0.000336348	3.12057	0.00224189	0.295179	216.813	4602.55	3.04e-07	2.57e-07	3.04e-07	2.57e-07	0.00333727	0.00258778	0.000388249	0.000296597	3.40468	2.86665	0.00253074	0.00197678	0.321536	0.271325	235.902	201.281	5858.18	3932.86	0.6	BWDX_a1_r5e-8_m5e-8	Autosome	BWDX	a1	r5e-8	m5e-8	high/high
2.6e-07	2.6e-07	0.00319079	0.000358147	3.23831	0.00240812	0.307949	203.846	5523.86	2.84e-07	2.35e-07	2.84e-07	2.35e-07	0.00362841	0.00278247	0.000399322	0.000320349	3.51275	2.97289	0.00274586	0.00214643	0.329402	0.280307	224.715	184.934	7007.93	4581.81	0.65	BWDX_a1_r5e-8_m5e-8	Autosome	BWDX	a1	r5e-8	m5e-8	high/high
2.35e-07	2.35e-07	0.00350064	0.000384292	3.31676	0.00258993	0.325324	182.814	6959.62	2.56e-07	2.15e-07	2.56e-07	2.15e-07	0.00408531	0.00308103	0.000439038	0.000339351	3.64348	3.03047	0.0029971	0.00227284	0.349952	0.295599	198.506	166.867	9191.7	5707.24	0.7	BWDX_a1_r5e-8_m5e-8	Autosome	BWDX	a1	r5e-8	m5e-8	high/high
2.05e-07	2.05e-07	0.00406414	0.000439521	3.5467	0.00297483	0.349947	159.419	9961.61	2.25e-07	1.82e-07	2.25e-07	1.82e-07	0.00472831	0.00358066	0.000501161	0.000386877	3.86232	3.27794	0.00341823	0.00265573	0.382385	0.319703	173.462	143.416	12649.6	8168.86	0.75	BWDX_a1_r5e-8_m5e-8	Autosome	BWDX	a1	r5e-8	m5e-8	high/high
1.68e-07	1.68e-07	0.00498906	0.000503163	3.80994	0.00361526	0.387531	130.547	16479.2	1.83e-07	1.55e-07	1.83e-07	1.55e-07	0.00568676	0.00447032	0.000562918	0.000445068	4.1287	3.52809	0.00407396	0.00322654	0.416271	0.355402	143.047	120.744	23133.8	12865.8	0.8	BWDX_a1_r5e-8_m5e-8	Autosome	BWDX	a1	r5e-8	m5e-8	high/high
1.26e-07	1.26e-07	0.00670788	0.000641973	4.13909	0.00482865	0.441301	97.1784	32482.3	1.39e-07	1.14e-07	1.39e-07	1.14e-07	0.00778587	0.00569708	0.000712959	0.000566141	4.49948	3.78518	0.00563254	0.00416117	0.480141	0.409164	105.458	88.0284	45426.1	24414.2	0.85	BWDX_a1_r5e-8_m5e-8	Autosome	BWDX	a1	r5e-8	m5e-8	high/high
7.96e-08	7.96e-08	0.0102124	0.000897668	4.49297	0.00759676	0.52136	62.0256	97227.4	8.84e-08	7.19e-08	8.84e-08	7.19e-08	0.0114287	0.00883002	0.00100771	0.000813999	4.83181	4.12578	0.00853866	0.00673742	0.564151	0.472101	68.2103	56.9698	148000	69677.5	0.9	BWDX_a1_r5e-8_m5e-8	Autosome	BWDX	a1	r5e-8	m5e-8	high/high
5.23e-08	5.23e-08	0.0310796	0.00227364	3.95616	0.0164911	0.785169	39.0788	504809	5.94e-08	4.36e-08	5.94e-08	4.36e-08	0.0341161	0.027949	0.0024709	0.00206169	4.25537	3.62892	0.0184043	0.0148473	0.844274	0.726367	42.7686	33.9603	675431	349064	0.1	BWDX_a1_r5e-8_m5e-8	X Chromosome	BWDX	a1	r5e-8	m5e-8	high/high
9.14e-08	9.14e-08	0.0214418	0.00146521	4.25491	0.0110847	0.713428	67.2234	215346	1.09e-07	8.18e-08	1.09e-07	8.18e-08	0.0238707	0.0193218	0.00159386	0.00133425	4.71414	3.91547	0.0124462	0.00978111	0.766121	0.669273	76.8111	61.3458	317203	152056	0.15	BWDX_a1_r5e-8_m5e-8	X Chromosome	BWDX	a1	r5e-8	m5e-8	high/high
1.29e-07	1.29e-07	0.0160575	0.00112517	4.32288	0.00819337	0.654983	93.798	109738	1.43e-07	1.16e-07	1.43e-07	1.16e-07	0.017835	0.0144634	0.00125855	0.00103162	4.72619	3.9197	0.00923164	0.00725396	0.704134	0.616959	102.225	84.7918	183615	77161.2	0.2	BWDX_a1_r5e-8_m5e-8	X Chromosome	BWDX	a1	r5e-8	m5e-8	high/high
1.61e-07	1.61e-07	0.0127832	0.0009275	4.25207	0.0063542	0.591606	118.415	61756.7	1.82e-07	1.47e-07	1.82e-07	1.47e-07	0.0143588	0.0113503	0.00102673	0.000841764	4.57218	3.95929	0.00714491	0.00568426	0.631317	0.543931	132.232	106.658	104976	44394.5	0.25	BWDX_a1_r5e-8_m5e-8	X Chromosome	BWDX	a1	r5e-8	m5e-8	high/high
1.91e-07	1.91e-07	0.0105341	0.000805743	4.18629	0.00538261	0.54426	140.127	37348.3	2.15e-07	1.67e-07	2.15e-07	1.67e-07	0.011788	0.00906111	0.000888189	0.000730224	4.50035	3.82481	0.00607722	0.00482341	0.586709	0.501898	152.03	125.028	52763.8	28386.9	0.3	BWDX_a1_r5e-8_m5e-8	X Chromosome	BWDX	a1	r5e-8	m5e-8	high/high
2.12e-07	2.12e-07	0.00872409	0.000717317	4.0145	0.00452845	0.499758	157.601	26150.6	2.29e-07	1.93e-07	2.29e-07	1.93e-07	0.00975955	0.00762573	0.000797152	0.000635931	4.34317	3.7186	0.00517634	0.00391694	0.537372	0.461008	169.597	143.726	39286.6	19504.9	0.35	BWDX_a1_r5e-8_m5e-8	X Chromosome	BWDX	a1	r5e-8	m5e-8	high/high
2.28e-07	2.28e-07	0.00742021	0.00064878	3.89363	0.00407936	0.46779	169.308	19487.4	2.51e-07	2.09e-07	2.51e-07	2.09e-07	0.00825704	0.00658582	0.000730187	0.00057959	4.13646	3.6068	0.00453588	0.00357977	0.510511	0.430948	184.969	151.49	25073.5	15139.7	0.4	BWDX_a1_r5e-8_m5e-8	X Chromosome	BWDX	a1	r5e-8	m5e-8	high/high
2.41e-07	2.41e-07	0.0066274	0.000595768	3.80481	0.00366447	0.441733	180.575	14834	2.65e-07	2.19e-07	2.65e-07	2.19e-07	0.00776865	0.00590828	0.000664961	0.000536658	4.12606	3.48854	0.00408308	0.00331133	0.479592	0.408881	193.91	165.889	19796.5	12273.3	0.45	BWDX_a1_r5e-8_m5e-8	X Chromosome	BWDX	a1	r5e-8	m5e-8	high/high
2.47e-07	2.47e-07	0.00582467	0.000555598	3.69362	0.00342647	0.416364	186.404	12585.8	2.71e-07	2.2e-07	2.71e-07	2.2e-07	0.0066928	0.00514358	0.000625261	0.000502088	3.98472	3.43232	0.00389155	0.00294186	0.450677	0.38284	201.344	169.796	15805.4	10322.4	0.5	BWDX_a1_r5e-8_m5e-8	X Chromosome	BWDX	a1	r5e-8	m5e-8	high/high
2.49e-07	2.49e-07	0.00546094	0.000530263	3.66781	0.00328773	0.400138	187.08	11302.5	2.69e-07	2.25e-07	2.69e-07	2.25e-07	0.00608548	0.00482213	0.000585848	0.000472862	3.93577	3.30707	0.00376165	0.00289369	0.432214	0.3685	204.178	171.047	14309.4	9340.46	0.55	BWDX_a1_r5e-8_m5e-8	X Chromosome	BWDX	a1	r5e-8	m5e-8	high/high
2.41e-07	2.41e-07	0.00517636	0.000505511	3.63121	0.00319514	0.386995	182.924	10643.9	2.65e-07	2.17e-07	2.65e-07	2.17e-07	0.00581328	0.00453069	0.000565873	0.000436896	4.05023	3.28238	0.00357283	0.00284899	0.415822	0.357738	198.213	165.193	12983.7	8793.37	0.6	BWDX_a1_r5e-8_m5e-8	X Chromosome	BWDX	a1	r5e-8	m5e-8	high/high
2.36e-07	2.36e-07	0.0050044	0.000497042	3.64841	0.00328773	0.389722	179.18	11178.3	2.56e-07	2.18e-07	2.56e-07	2.18e-07	0.00594382	0.00430897	0.000554165	0.000449718	3.95254	3.33217	0.00377792	0.00291451	0.427126	0.35997	193.687	163.654	15427.6	8598.27	0.65	BWDX_a1_r5e-8_m5e-8	X Chromosome	BWDX	a1	r5e-8	m5e-8	high/high
2.17e-07	2.17e-07	0.00511976	0.000506147	3.70484	0.00332625	0.388042	166.473	12437.4	2.34e-07	1.97e-07	2.34e-07	1.97e-07	0.00585144	0.00441543	0.000559935	0.000447945	4.02112	3.41659	0.00388136	0.00287733	0.417601	0.357613	179.676	151.8	16373.7	10154	0.7	BWDX_a1_r5e-8_m5e-8	X Chromosome	BWDX	a1	r5e-8	m5e-8	high/high
1.92e-07	1.92e-07	0.00541102	0.000532204	3.79949	0.00357857	0.396117	147.868	14846.3	2.09e-07	1.74e-07	2.09e-07	1.74e-07	0.00608442	0.00463681	0.000588132	0.000469859	4.17272	3.4706	0.00408793	0.00315795	0.431857	0.359734	160.745	135.406	19299	11932.2	0.75	BWDX_a1_r5e-8_m5e-8	X Chromosome	BWDX	a1	r5e-8	m5e-8	high/high
1.62e-07	1.62e-07	0.00603029	0.000580591	3.95768	0.0040308	0.421251	124.736	21203.2	1.82e-07	1.46e-07	1.82e-07	1.46e-07	0.00699279	0.00519658	0.000647792	0.000512735	4.27023	3.63416	0.00455531	0.00356214	0.462706	0.387407	138.459	114.447	29222.1	16441.4	0.8	BWDX_a1_r5e-8_m5e-8	X Chromosome	BWDX	a1	r5e-8	m5e-8	high/high
1.26e-07	1.26e-07	0.00727006	0.000677168	4.19762	0.00510159	0.45902	97.6622	36888	1.36e-07	1.16e-07	1.36e-07	1.16e-07	0.00825076	0.00635532	0.000751151	0.000601835	4.52531	3.82733	0.00583937	0.00454757	0.500483	0.422227	108.088	88.8694	50060.3	27389.2	0.85	BWDX_a1_r5e-8_m5e-8	X Chromosome	BWDX	a1	r5e-8	m5e-8	high/high
8.41e-08	8.41e-08	0.0104011	0.000891505	4.47695	0.00751384	0.528058	65.2448	94293.4	9.23e-08	7.69e-08	9.23e-08	7.69e-08	0.0119464	0.00917115	0.000991119	0.000802717	4.8464	4.14364	0.00841673	0.0066725	0.567887	0.486067	70.4079	59.3487	142365	68670.7	0.9	BWDX_a1_r5e-8_m5e-8	X Chromosome	BWDX	a1	r5e-8	m5e-8	high/high
3.71e-09	3.71e-09	0.102754	0.00447431	1.75698	0.0407366	0.929107	3.26326	3.40462e+06	4.24e-09	3.23e-09	4.24e-09	3.23e-09	0.110397	0.0928673	0.00511034	0.0038204	1.92043	1.61582	0.0433508	0.0388978	1.03001	0.847687	3.59995	2.93122	3.96475e+06	2.90833e+06	0.1	BWDX_a3_r5e-9_m5e-9	Autosome	BWDX	a3	r5e-9	m5e-9	low/low
5.86e-09	5.86e-09	0.0862457	0.0047296	2.25816	0.0399256	0.905193	4.987	2.85237e+06	6.74e-09	5.07e-09	6.74e-09	5.07e-09	0.0935284	0.0788613	0.00511836	0.00435536	2.47432	2.06108	0.0421859	0.036961	0.974138	0.834012	5.49558	4.41009	3.2142e+06	2.40799e+06	0.15	BWDX_a3_r5e-9_m5e-9	Autosome	BWDX	a3	r5e-9	m5e-9	low/low
7.8e-09	7.8e-09	0.0742124	0.00464	2.62126	0.0371607	0.873202	6.56763	2.41939e+06	8.69e-09	6.91e-09	8.69e-09	6.91e-09	0.0828486	0.0676582	0.00507765	0.00427727	2.86405	2.44866	0.0399526	0.0352713	0.943114	0.804218	7.1788	6.0609	2.80492e+06	2.11838e+06	0.2	BWDX_a3_r5e-9_m5e-9	Autosome	BWDX	a3	r5e-9	m5e-9	low/low
9.64e-09	9.64e-09	0.0660802	0.00443755	2.90103	0.0350123	0.854737	7.95803	2.13007e+06	1.08e-08	8.45e-09	1.08e-08	8.45e-09	0.0714023	0.0607519	0.00480328	0.00412549	3.1217	2.61316	0.0379491	0.0325153	0.927329	0.78398	8.77143	7.11082	2.4402e+06	1.78472e+06	0.25	BWDX_a3_r5e-9_m5e-9	Autosome	BWDX	a3	r5e-9	m5e-9	low/low
1.14e-08	1.14e-08	0.0591802	0.00420545	3.10896	0.0331929	0.83699	9.34291	1.91283e+06	1.25e-08	9.99e-09	1.25e-08	9.99e-09	0.0646321	0.053606	0.00446056	0.00392542	3.42844	2.88565	0.0354685	0.0310022	0.907873	0.778795	10.1486	8.40032	2.22956e+06	1.53893e+06	0.3	BWDX_a3_r5e-9_m5e-9	Autosome	BWDX	a3	r5e-9	m5e-9	low/low
1.24e-08	1.24e-08	0.0553113	0.00403332	3.23617	0.0314148	0.820594	10.2531	1.78059e+06	1.4e-08	1.1e-08	1.4e-08	1.1e-08	0.0608698	0.0508072	0.00432363	0.00380045	3.4865	2.90898	0.0339241	0.0289034	0.883679	0.736288	11.2954	9.21658	2.08769e+06	1.50294e+06	0.35	BWDX_a3_r5e-9_m5e-9	Autosome	BWDX	a3	r5e-9	m5e-9	low/low
1.36e-08	1.36e-08	0.0527531	0.00391293	3.33643	0.0306199	0.82169	11.0162	1.6689e+06	1.48e-08	1.18e-08	1.48e-08	1.18e-08	0.058412	0.0473327	0.00415377	0.0036283	3.63587	3.09538	0.0330506	0.0276988	0.881321	0.757331	12.1327	9.9063	2.00217e+06	1.39575e+06	0.4	BWDX_a3_r5e-9_m5e-9	Autosome	BWDX	a3	r5e-9	m5e-9	low/low
1.42e-08	1.42e-08	0.0509173	0.00381485	3.39297	0.0298069	0.816949	11.4545	1.58214e+06	1.62e-08	1.25e-08	1.62e-08	1.25e-08	0.0561489	0.0460694	0.00409051	0.00353716	3.62136	3.10588	0.0320723	0.0273052	0.885582	0.754843	12.6427	10.4674	1.88748e+06	1.33158e+06	0.45	BWDX_a3_r5e-9_m5e-9	Autosome	BWDX	a3	r5e-9	m5e-9	low/low
1.42e-08	1.42e-08	0.0506574	0.00378959	3.45397	0.0298812	0.812965	11.6359	1.57349e+06	1.62e-08	1.21e-08	1.62e-08	1.21e-08	0.0552354	0.0456136	0.00408798	0.00355077	3.75114	3.15297	0.0320283	0.0277879	0.865297	0.753099	13.0008	10.351	1.9439e+06	1.25803e+06	0.5	BWDX_a3_r5e-9_m5e-9	Autosome	BWDX	a3	r5e-9	m5e-9	low/low
1.41e-08	1.41e-08	0.0511726	0.00382544	3.41822	0.0301485	0.817114	11.4498	1.59893e+06	1.58e-08	1.27e-08	1.58e-08	1.27e-08	0.0562465	0.0465796	0.00409255	0.00358742	3.65923	3.16081	0.0323084	0.0281189	0.890738	0.759595	12.5125	10.3362	1.93484e+06	1.2697e+06	0.55	BWDX_a3_r5e-9_m5e-9	Autosome	BWDX	a3	r5e-9	m5e-9	low/low
1.35e-08	1.35e-08	0.05315	0.00392038	3.37078	0.0306205	0.820739	11.0128	1.66822e+06	1.52e-08	1.17e-08	1.52e-08	1.17e-08	0.0580929	0.047657	0.00420335	0.00363968	3.657	3.08592	0.0331308	0.028057	0.892115	0.759762	12.2018	9.94384	1.98431e+06	1.35808e+06	0.6	BWDX_a3_r5e-9_m5e-9	Autosome	BWDX	a3	r5e-9	m5e-9	low/low
1.25e-08	1.25e-08	0.0550763	0.00403312	3.24616	0.0315755	0.826178	10.2932	1.7608e+06	1.42e-08	1.12e-08	1.42e-08	1.12e-08	0.0596038	0.0493991	0.00427783	0.00374965	3.47097	2.96527	0.0340835	0.0289963	0.899535	0.760565	11.3858	9.14736	2.15475e+06	1.50763e+06	0.65	BWDX_a3_r5e-9_m5e-9	Autosome	BWDX	a3	r5e-9	m5e-9	low/low
1.13e-08	1.13e-08	0.0593143	0.00423241	3.13083	0.0329753	0.832819	9.34382	1.92751e+06	1.28e-08	9.93e-09	1.28e-08	9.93e-09	0.0644671	0.0532744	0.00450989	0.00395308	3.40811	2.87066	0.0351408	0.030841	0.889982	0.764752	10.5138	8.38697	2.36091e+06	1.60053e+06	0.7	BWDX_a3_r5e-9_m5e-9	Autosome	BWDX	a3	r5e-9	m5e-9	low/low
9.61e-09	9.61e-09	0.0658879	0.00443135	2.89621	0.0349695	0.851088	7.94713	2.10333e+06	1.07e-08	8.34e-09	1.07e-08	8.34e-09	0.0713066	0.0598092	0.00473663	0.00407147	3.12055	2.64767	0.0373446	0.0321823	0.916142	0.779858	8.64918	7.24163	2.44747e+06	1.80698e+06	0.75	BWDX_a3_r5e-9_m5e-9	Autosome	BWDX	a3	r5e-9	m5e-9	low/low
7.75e-09	7.75e-09	0.0744295	0.00459868	2.62388	0.0370582	0.873456	6.52292	2.40678e+06	9.03e-09	6.56e-09	9.03e-09	6.56e-09	0.0806635	0.0676185	0.0050193	0.00420698	2.87379	2.39285	0.0397569	0.0345742	0.956181	0.8026	7.48617	5.86514	2.80365e+06	2.00836e+06	0.8	BWDX_a3_r5e-9_m5e-9	Autosome	BWDX	a3	r5e-9	m5e-9	low/low
5.84e-09	5.84e-09	0.0863795	0.00474326	2.25111	0.0395543	0.893686	4.97416	2.84639e+06	6.55e-09	5e-09	6.55e-09	5e-09	0.0941679	0.0793292	0.00507248	0.00438434	2.42662	2.05429	0.0417522	0.0377324	0.962318	0.822479	5.56457	4.51371	3.29524e+06	2.37087e+06	0.85	BWDX_a3_r5e-9_m5e-9	Autosome	BWDX	a3	r5e-9	m5e-9	low/low
3.72e-09	3.72e-09	0.103575	0.00448572	1.75603	0.0405063	0.924838	3.24448	3.40188e+06	4.25e-09	3.28e-09	4.25e-09	3.28e-09	0.110747	0.0958962	0.00496624	0.00401988	1.92532	1.60265	0.0429393	0.0382385	1.0197	0.815252	3.65319	2.93574	3.91606e+06	2.89261e+06	0.9	BWDX_a3_r5e-9_m5e-9	Autosome	BWDX	a3	r5e-9	m5e-9	low/low
1.61e-09	1.61e-09	0.133766	0.00339511	0.971183	0.0340029	0.999026	1.44413	4.29462e+06	1.85e-09	1.39e-09	1.85e-09	1.39e-09	0.144309	0.119862	0.00424749	0.00233818	1.05764	0.88683	0.0364706	0.0317395	1.19758	0.82426	1.65959	1.30694	5.09297e+06	3.63509e+06	0.1	BWDX_a3_r5e-9_m5e-9	X Chromosome	BWDX	a3	r5e-9	m5e-9	low/low
2.53e-09	2.53e-09	0.121529	0.00414451	1.32136	0.0385685	0.968556	2.25988	3.80796e+06	2.83e-09	2.22e-09	2.83e-09	2.22e-09	0.13226	0.109321	0.00501925	0.00347037	1.45077	1.20304	0.0412153	0.0364111	1.10446	0.838484	2.53297	2.02596	4.35826e+06	3.23648e+06	0.15	BWDX_a3_r5e-9_m5e-9	X Chromosome	BWDX	a3	r5e-9	m5e-9	low/low
3.49e-09	3.49e-09	0.111324	0.00457056	1.5817	0.0401252	0.95918	3.01561	3.49851e+06	4.1e-09	3.07e-09	4.1e-09	3.07e-09	0.119444	0.101933	0.00528655	0.00399545	1.73556	1.43295	0.0424661	0.0380238	1.07214	0.83275	3.38637	2.69173	4.11906e+06	2.90164e+06	0.2	BWDX_a3_r5e-9_m5e-9	X Chromosome	BWDX	a3	r5e-9	m5e-9	low/low
4.36e-09	4.36e-09	0.103049	0.00479588	1.80326	0.0400327	0.943215	3.73574	3.26621e+06	4.98e-09	3.78e-09	4.98e-09	3.78e-09	0.110703	0.0949482	0.00532007	0.00422544	1.96318	1.62114	0.0417863	0.0376866	1.03944	0.830118	4.16235	3.31863	3.75795e+06	2.66417e+06	0.25	BWDX_a3_r5e-9_m5e-9	X Chromosome	BWDX	a3	r5e-9	m5e-9	low/low
5.26e-09	5.26e-09	0.0956232	0.00486013	2.02205	0.0398211	0.931505	4.47378	3.00389e+06	5.91e-09	4.51e-09	5.91e-09	4.51e-09	0.103351	0.0881209	0.00530223	0.0043615	2.18053	1.86099	0.0424887	0.0369739	1.00405	0.85258	4.8784	4.02953	3.48617e+06	2.64939e+06	0.3	BWDX_a3_r5e-9_m5e-9	X Chromosome	BWDX	a3	r5e-9	m5e-9	low/low
6.13e-09	6.13e-09	0.088128	0.00491547	2.19807	0.039157	0.912505	5.18837	2.78706e+06	6.86e-09	5.41e-09	6.86e-09	5.41e-09	0.0948153	0.0792054	0.00533775	0.00444993	2.38421	2.00271	0.0415454	0.0368989	1.00447	0.811645	5.7173	4.66472	3.26219e+06	2.31445e+06	0.35	BWDX_a3_r5e-9_m5e-9	X Chromosome	BWDX	a3	r5e-9	m5e-9	low/low
6.79e-09	6.79e-09	0.0846414	0.00486534	2.3282	0.0384965	0.905775	5.68299	2.65671e+06	7.76e-09	5.93e-09	7.76e-09	5.93e-09	0.0925509	0.0772587	0.00528404	0.00452234	2.50733	2.13812	0.0409821	0.0361577	0.990122	0.829221	6.31007	5.0298	3.20351e+06	2.28193e+06	0.4	BWDX_a3_r5e-9_m5e-9	X Chromosome	BWDX	a3	r5e-9	m5e-9	low/low
7.39e-09	7.39e-09	0.0806503	0.00480998	2.44928	0.0380885	0.895317	6.18572	2.52891e+06	8.34e-09	6.51e-09	8.34e-09	6.51e-09	0.0885189	0.0735054	0.00517393	0.00446569	2.68145	2.25208	0.0409522	0.0352872	0.980591	0.818912	6.77122	5.62395	2.99224e+06	2.1768e+06	0.45	BWDX_a3_r5e-9_m5e-9	X Chromosome	BWDX	a3	r5e-9	m5e-9	low/low
7.8e-09	7.8e-09	0.0773556	0.00474184	2.52733	0.0375829	0.890924	6.44127	2.46795e+06	8.95e-09	6.76e-09	8.95e-09	6.76e-09	0.0847404	0.0705291	0.00511281	0.0043762	2.75395	2.32412	0.0394623	0.0353573	0.961452	0.812905	7.14945	5.74032	2.84055e+06	2.15158e+06	0.5	BWDX_a3_r5e-9_m5e-9	X Chromosome	BWDX	a3	r5e-9	m5e-9	low/low
7.89e-09	7.89e-09	0.0759987	0.0046714	2.58831	0.0374185	0.8816	6.64332	2.43351e+06	9.02e-09	6.73e-09	9.02e-09	6.73e-09	0.0824409	0.0676979	0.0050864	0.00429753	2.79583	2.38951	0.040062	0.0352829	0.953909	0.805309	7.37827	5.91523	2.88274e+06	2.01144e+06	0.55	BWDX_a3_r5e-9_m5e-9	X Chromosome	BWDX	a3	r5e-9	m5e-9	low/low
7.96e-09	7.96e-09	0.0746564	0.00469242	2.5899	0.0368978	0.884116	6.61053	2.40759e+06	9.04e-09	7.01e-09	9.04e-09	7.01e-09	0.0809479	0.0681443	0.00499188	0.00433532	2.81503	2.37881	0.0394646	0.0346134	0.969483	0.81155	7.37924	5.91384	2.81896e+06	2.06286e+06	0.6	BWDX_a3_r5e-9_m5e-9	X Chromosome	BWDX	a3	r5e-9	m5e-9	low/low
7.77e-09	7.77e-09	0.075734	0.0046412	2.58495	0.0376667	0.878148	6.50476	2.44854e+06	8.85e-09	6.83e-09	8.85e-09	6.83e-09	0.0818066	0.0688111	0.00508066	0.0042367	2.8203	2.36902	0.0401665	0.0348627	0.952406	0.801556	7.2404	5.94936	2.79118e+06	2.05217e+06	0.65	BWDX_a3_r5e-9_m5e-9	X Chromosome	BWDX	a3	r5e-9	m5e-9	low/low
7.26e-09	7.26e-09	0.076968	0.0046462	2.52975	0.0377813	0.881954	6.14041	2.51787e+06	8.45e-09	6.39e-09	8.45e-09	6.39e-09	0.0832468	0.0708887	0.00499208	0.00429851	2.72166	2.33656	0.0406676	0.0355566	0.962256	0.802806	6.80809	5.59845	2.93746e+06	2.14711e+06	0.7	BWDX_a3_r5e-9_m5e-9	X Chromosome	BWDX	a3	r5e-9	m5e-9	low/low
6.63e-09	6.63e-09	0.0808543	0.00469482	2.41552	0.0387123	0.885283	5.63049	2.67472e+06	7.43e-09	5.84e-09	7.43e-09	5.84e-09	0.087234	0.0732371	0.0050699	0.00424241	2.58741	2.2394	0.0410962	0.03649	0.954562	0.795222	6.15629	5.14982	3.06677e+06	2.31991e+06	0.75	BWDX_a3_r5e-9_m5e-9	X Chromosome	BWDX	a3	r5e-9	m5e-9	low/low
5.67e-09	5.67e-09	0.0874272	0.00470178	2.20514	0.0397159	0.906049	4.78444	2.87534e+06	6.54e-09	4.96e-09	6.54e-09	4.96e-09	0.0955054	0.0800272	0.00515728	0.00419957	2.42727	2.01344	0.0419051	0.0371226	0.993322	0.822367	5.44149	4.25306	3.38809e+06	2.45503e+06	0.8	BWDX_a3_r5e-9_m5e-9	X Chromosome	BWDX	a3	r5e-9	m5e-9	low/low
4.49e-09	4.49e-09	0.0961934	0.00461012	1.95798	0.0404811	0.917627	3.87117	3.09751e+06	5.12e-09	4.02e-09	5.12e-09	4.02e-09	0.104589	0.0883829	0.00514563	0.00416712	2.13061	1.80377	0.0429742	0.038103	1.01	0.813178	4.30628	3.53852	3.53953e+06	2.60573e+06	0.85	BWDX_a3_r5e-9_m5e-9	X Chromosome	BWDX	a3	r5e-9	m5e-9	low/low
3.05e-09	3.05e-09	0.110569	0.00414112	1.55534	0.0401794	0.936876	2.68126	3.604e+06	3.47e-09	2.58e-09	3.47e-09	2.58e-09	0.122137	0.10017	0.00476358	0.00347203	1.70437	1.41034	0.0420866	0.03807	1.05908	0.814463	2.92753	2.34234	4.13423e+06	3.14391e+06	0.9	BWDX_a3_r5e-9_m5e-9	X Chromosome	BWDX	a3	r5e-9	m5e-9	low/low
8.02e-08	8.02e-08	0.0101504	0.000899982	4.50279	0.00760238	0.526815	62.2022	99416	8.7e-08	7.34e-08	8.7e-08	7.34e-08	0.0115427	0.00889083	0.000982838	0.000803998	4.8601	4.15482	0.00864643	0.00668251	0.566958	0.487147	66.6827	57.415	168801	72655.3	0.1	BWDX_a3_r5e-8_m5e-8	Autosome	BWDX	a3	r5e-8	m5e-8	high/high
1.26e-07	1.26e-07	0.00661254	0.00063283	4.11687	0.00477329	0.437136	97.4719	32687.1	1.36e-07	1.15e-07	1.36e-07	1.15e-07	0.0076135	0.00578499	0.00069943	0.000575944	4.44397	3.80888	0.00540358	0.00421279	0.476006	0.405076	106.068	89.0655	43543.6	25120.7	0.15	BWDX_a3_r5e-8_m5e-8	Autosome	BWDX	a3	r5e-8	m5e-8	high/high
1.67e-07	1.67e-07	0.00499468	0.000505227	3.8004	0.00362201	0.383938	130.019	15746.7	1.79e-07	1.53e-07	1.79e-07	1.53e-07	0.00567479	0.00440706	0.000565422	0.000446545	4.14175	3.52937	0.00412604	0.00322196	0.419711	0.354241	140.768	118.314	20222.5	12567.1	0.2	BWDX_a3_r5e-8_m5e-8	Autosome	BWDX	a3	r5e-8	m5e-8	high/high
2.05e-07	2.05e-07	0.00401467	0.000432908	3.54105	0.00298865	0.348254	160.006	9911.3	2.22e-07	1.85e-07	2.22e-07	1.85e-07	0.00466582	0.00358372	0.000482455	0.000382974	3.88465	3.24593	0.00341637	0.00259888	0.379992	0.321415	171.581	146.956	12938.4	8153.31	0.25	BWDX_a3_r5e-8_m5e-8	Autosome	BWDX	a3	r5e-8	m5e-8	high/high
2.36e-07	2.36e-07	0.0035286	0.000392443	3.32339	0.00260532	0.323494	184.177	6983.13	2.57e-07	2.16e-07	2.57e-07	2.16e-07	0.0039139	0.00317172	0.000447935	0.000334104	3.53113	3.03827	0.00301372	0.00228092	0.346826	0.297748	198.767	169.145	8480.97	5863.7	0.3	BWDX_a3_r5e-8_m5e-8	Autosome	BWDX	a3	r5e-8	m5e-8	high/high
2.61e-07	2.61e-07	0.00314608	0.000352735	3.21981	0.00239278	0.309867	203.955	5650.94	2.88e-07	2.39e-07	2.88e-07	2.39e-07	0.00361686	0.00277849	0.000393343	0.000315971	3.52878	2.96678	0.0027052	0.00207979	0.339493	0.28531	225.259	188.153	7272.19	4710.94	0.35	BWDX_a3_r5e-8_m5e-8	Autosome	BWDX	a3	r5e-8	m5e-8	high/high
2.77e-07	2.77e-07	0.00293429	0.000333203	3.11997	0.00223634	0.296565	218.713	4650.26	3.04e-07	2.52e-07	3.04e-07	2.52e-07	0.00333225	0.00257452	0.000366321	0.000298986	3.40701	2.88153	0.00257052	0.00201297	0.326292	0.27318	241.245	198.756	5379.77	3922.48	0.4	BWDX_a3_r5e-8_m5e-8	Autosome	BWDX	a3	r5e-8	m5e-8	high/high
2.88e-07	2.88e-07	0.00283418	0.000323033	3.06462	0.00215086	0.28938	226.509	4254.58	3.17e-07	2.67e-07	3.17e-07	2.67e-07	0.00329872	0.00248097	0.000363405	0.000278492	3.34461	2.7671	0.0025163	0.00187446	0.315087	0.261014	244.599	210.055	5050.38	3527.62	0.45	BWDX_a3_r5e-8_m5e-8	Autosome	BWDX	a3	r5e-8	m5e-8	high/high
2.93e-07	2.93e-07	0.00279276	0.000318829	3.06208	0.00213118	0.289325	231.355	4121.09	3.2e-07	2.65e-07	3.2e-07	2.65e-07	0.00315839	0.00248115	0.000365389	0.000281132	3.29005	2.82799	0.00240866	0.00192384	0.309042	0.263315	250.797	211.082	5192.13	3436.92	0.5	BWDX_a3_r5e-8_m5e-8	Autosome	BWDX	a3	r5e-8	m5e-8	high/high
2.87e-07	2.87e-07	0.00280647	0.000324241	3.08018	0.00216226	0.290784	225.829	4263.99	3.15e-07	2.6e-07	3.15e-07	2.6e-07	0.00323867	0.00247318	0.000358516	0.000289836	3.30856	2.91551	0.00241104	0.00193438	0.323857	0.267835	247.592	204.533	5497.89	3596.18	0.55	BWDX_a3_r5e-8_m5e-8	Autosome	BWDX	a3	r5e-8	m5e-8	high/high
2.77e-07	2.77e-07	0.00294248	0.000335629	3.11955	0.00225256	0.295528	217.144	4759.07	3.02e-07	2.52e-07	3.02e-07	2.52e-07	0.00334849	0.00251573	0.000378394	0.000295997	3.4553	2.84801	0.00256558	0.00194522	0.322832	0.27259	234.407	200.451	6125.23	3925.85	0.6	BWDX_a3_r5e-8_m5e-8	Autosome	BWDX	a3	r5e-8	m5e-8	high/high
2.6e-07	2.6e-07	0.00317221	0.000357122	3.2392	0.00237787	0.306806	203.614	5530.89	2.85e-07	2.41e-07	2.85e-07	2.41e-07	0.00362316	0.00278416	0.000412373	0.000314101	3.571	2.99422	0.002722	0.0021587	0.332977	0.282481	219.08	187.869	6629.42	4626.12	0.65	BWDX_a3_r5e-8_m5e-8	Autosome	BWDX	a3	r5e-8	m5e-8	high/high
2.37e-07	2.37e-07	0.00351584	0.000390203	3.35783	0.00261298	0.325013	184.994	7094.24	2.6e-07	2.2e-07	2.6e-07	2.2e-07	0.00396302	0.00301369	0.000442324	0.000342505	3.63115	3.05605	0.0029401	0.00231887	0.351776	0.294701	201.499	170.559	8515.57	5841.5	0.7	BWDX_a3_r5e-8_m5e-8	Autosome	BWDX	a3	r5e-8	m5e-8	high/high
2.05e-07	2.05e-07	0.00411743	0.000433679	3.54271	0.00304844	0.348609	159.858	10035.4	2.27e-07	1.86e-07	2.27e-07	1.86e-07	0.0045596	0.00353952	0.000489035	0.000384911	3.78234	3.23399	0.00345149	0.00268658	0.373592	0.319622	172.635	147.769	12854.7	8384.56	0.75	BWDX_a3_r5e-8_m5e-8	Autosome	BWDX	a3	r5e-8	m5e-8	high/high
1.68e-07	1.68e-07	0.00496198	0.000506666	3.8174	0.00362558	0.384745	130.446	16233.2	1.81e-07	1.52e-07	1.81e-07	1.52e-07	0.00566435	0.0043516	0.000570512	0.000457116	4.12199	3.56625	0.00402839	0.00319082	0.422164	0.357478	140.296	120.88	24295.4	12437.7	0.8	BWDX_a3_r5e-8_m5e-8	Autosome	BWDX	a3	r5e-8	m5e-8	high/high
1.26e-07	1.26e-07	0.00668076	0.000641228	4.16507	0.00484848	0.441329	97.5172	32783.1	1.36e-07	1.13e-07	1.36e-07	1.13e-07	0.00762272	0.00590748	0.000697523	0.000574342	4.48958	3.81309	0.00551974	0.00427389	0.471433	0.409671	106.365	88.1446	43367.1	23910.4	0.85	BWDX_a3_r5e-8_m5e-8	Autosome	BWDX	a3	r5e-8	m5e-8	high/high
8e-08	8e-08	0.0103994	0.000903432	4.5175	0.00767795	0.523933	62.3869	99877.1	8.61e-08	7.22e-08	8.61e-08	7.22e-08	0.0120156	0.00904722	0.000991037	0.000817606	4.86221	4.13648	0.00867827	0.00671426	0.566755	0.48547	69.057	56.1998	164842	68386.1	0.9	BWDX_a3_r5e-8_m5e-8	Autosome	BWDX	a3	r5e-8	m5e-8	high/high
3.9e-08	3.9e-08	0.0355552	0.00271455	3.77357	0.0194542	0.807068	29.397	718723	4.31e-08	3.5e-08	4.31e-08	3.5e-08	0.0387741	0.0323157	0.00293695	0.0025193	4.06442	3.47762	0.0215261	0.0173998	0.858407	0.739797	32.8464	25.5124	922961	558987	0.1	BWDX_a3_r5e-8_m5e-8	X Chromosome	BWDX	a3	r5e-8	m5e-8	high/high
6.69e-08	6.69e-08	0.0236239	0.00172314	4.16897	0.0132089	0.733489	49.5338	321310	7.6e-08	5.97e-08	7.6e-08	5.97e-08	0.0264375	0.0209725	0.00190092	0.00157665	4.59407	3.84552	0.0148652	0.0117353	0.790248	0.670275	55.0896	44.199	440788	229257	0.15	BWDX_a3_r5e-8_m5e-8	X Chromosome	BWDX	a3	r5e-8	m5e-8	high/high
9.46e-08	9.46e-08	0.0176243	0.00126637	4.34628	0.00982233	0.670126	70.2375	166352	1.08e-07	8.27e-08	1.08e-07	8.27e-08	0.0195016	0.0158767	0.0014082	0.00114711	4.70154	4.00637	0.0112064	0.00858309	0.721682	0.626901	77.3884	62.1712	235639	120158	0.2	BWDX_a3_r5e-8_m5e-8	X Chromosome	BWDX	a3	r5e-8	m5e-8	high/high
1.18e-07	1.18e-07	0.0138487	0.00102878	4.36881	0.00777942	0.603688	87.4823	94822.7	1.29e-07	1.08e-07	1.29e-07	1.08e-07	0.0156797	0.0126393	0.00115219	0.000922462	4.70244	4.07429	0.00895518	0.0068667	0.646486	0.559313	96.7621	80.1907	144573	69042.3	0.25	BWDX_a3_r5e-8_m5e-8	X Chromosome	BWDX	a3	r5e-8	m5e-8	high/high
1.38e-07	1.38e-07	0.0111583	0.000869156	4.27754	0.00633407	0.552451	102.774	59752.6	1.54e-07	1.26e-07	1.54e-07	1.26e-07	0.0125918	0.00989019	0.000929499	0.000803792	4.58083	3.97543	0.00708356	0.00551294	0.595727	0.516015	112.511	92.5371	104127	41673.9	0.3	BWDX_a3_r5e-8_m5e-8	X Chromosome	BWDX	a3	r5e-8	m5e-8	high/high
1.53e-07	1.53e-07	0.00934044	0.000773706	4.20629	0.00543719	0.512239	114.842	40625.6	1.66e-07	1.38e-07	1.66e-07	1.38e-07	0.0106065	0.00802193	0.000847056	0.000690847	4.55135	3.85954	0.00609339	0.00488364	0.554143	0.470803	124.522	106.965	58398.7	31664.9	0.35	BWDX_a3_r5e-8_m5e-8	X Chromosome	BWDX	a3	r5e-8	m5e-8	high/high
1.67e-07	1.67e-07	0.00796328	0.000696792	4.08967	0.00475535	0.477762	125.585	30187.8	1.84e-07	1.51e-07	1.84e-07	1.51e-07	0.00895194	0.00700796	0.000767299	0.000626376	4.46907	3.76306	0.00538423	0.00417234	0.518868	0.439042	137.802	115.202	43584.1	22713	0.4	BWDX_a3_r5e-8_m5e-8	X Chromosome	BWDX	a3	r5e-8	m5e-8	high/high
1.74e-07	1.74e-07	0.00702059	0.000642318	3.99801	0.00430219	0.451649	131.845	23717.1	1.92e-07	1.6e-07	1.92e-07	1.6e-07	0.0078022	0.00613506	0.000711984	0.000566899	4.27927	3.68105	0.00475031	0.00374309	0.487274	0.414318	143.531	118.253	32639	17864.7	0.45	BWDX_a3_r5e-8_m5e-8	X Chromosome	BWDX	a3	r5e-8	m5e-8	high/high
1.81e-07	1.81e-07	0.00630233	0.000589152	3.94585	0.00405254	0.429105	137.822	19547.4	2e-07	1.61e-07	2e-07	1.61e-07	0.00727848	0.00563027	0.000650057	0.000523698	4.27736	3.64241	0.00461488	0.0034756	0.468482	0.398632	151.042	124.756	25611.4	15528	0.5	BWDX_a3_r5e-8_m5e-8	X Chromosome	BWDX	a3	r5e-8	m5e-8	high/high
1.79e-07	1.79e-07	0.00582945	0.000553404	3.89443	0.00384226	0.412322	138.01	17866.2	1.97e-07	1.63e-07	1.97e-07	1.63e-07	0.00669995	0.00499545	0.00060145	0.000501731	4.17945	3.58868	0.00449847	0.00336531	0.447081	0.374566	149.551	125.534	22311	14505.1	0.55	BWDX_a3_r5e-8_m5e-8	X Chromosome	BWDX	a3	r5e-8	m5e-8	high/high
1.77e-07	1.77e-07	0.00550035	0.000541853	3.86149	0.00372903	0.401502	136.621	17142.2	1.91e-07	1.62e-07	1.91e-07	1.62e-07	0.00622986	0.00481065	0.00060871	0.000480452	4.20879	3.55787	0.00436168	0.00327828	0.440288	0.367894	150.527	124.054	22960.9	12718	0.6	BWDX_a3_r5e-8_m5e-8	X Chromosome	BWDX	a3	r5e-8	m5e-8	high/high
1.69e-07	1.69e-07	0.00541102	0.000533581	3.87125	0.00374147	0.397529	131.004	17742.7	1.86e-07	1.54e-07	1.86e-07	1.54e-07	0.00611956	0.00470546	0.000612412	0.000475668	4.21788	3.61361	0.00432698	0.00324234	0.432505	0.365662	146.174	120.788	25576.2	13255.5	0.65	BWDX_a3_r5e-8_m5e-8	X Chromosome	BWDX	a3	r5e-8	m5e-8	high/high
1.59e-07	1.59e-07	0.00542106	0.000543071	3.93118	0.00389672	0.403318	122.565	19380.9	1.72e-07	1.45e-07	1.72e-07	1.45e-07	0.0062505	0.00475698	0.000617425	0.000486364	4.2707	3.63667	0.00450267	0.00353374	0.440965	0.370956	134.032	113.005	27915	15387.2	0.7	BWDX_a3_r5e-8_m5e-8	X Chromosome	BWDX	a3	r5e-8	m5e-8	high/high
1.41e-07	1.41e-07	0.00575394	0.000568534	4.01381	0.00418459	0.410918	109.991	24521.7	1.56e-07	1.28e-07	1.56e-07	1.28e-07	0.00679755	0.00505205	0.000644305	0.000509148	4.3127	3.66727	0.00481929	0.00361788	0.443776	0.379392	119.648	101.496	34910.1	18885.5	0.75	BWDX_a3_r5e-8_m5e-8	X Chromosome	BWDX	a3	r5e-8	m5e-8	high/high
1.2e-07	1.2e-07	0.00654649	0.000637191	4.15257	0.00485643	0.434257	93.0767	34923.8	1.29e-07	1.08e-07	1.29e-07	1.08e-07	0.00732164	0.00563249	0.00069746	0.000563642	4.44583	3.91534	0.00545394	0.00431444	0.476893	0.402938	99.8443	86.0695	51582.5	25986.4	0.8	BWDX_a3_r5e-8_m5e-8	X Chromosome	BWDX	a3	r5e-8	m5e-8	high/high
9.37e-08	9.37e-08	0.00799929	0.000755432	4.37473	0.00612603	0.473146	73.4719	61825.3	1.05e-07	8.33e-08	1.05e-07	8.33e-08	0.0089839	0.00703392	0.00084346	0.00066757	4.7308	4.02228	0.00694449	0.00536813	0.510621	0.43892	81.8477	66.1235	100735	42962.5	0.85	BWDX_a3_r5e-8_m5e-8	X Chromosome	BWDX	a3	r5e-8	m5e-8	high/high
6.17e-08	6.17e-08	0.0116476	0.00102409	4.64454	0.00903598	0.542717	48.7735	142251	6.8e-08	5.47e-08	6.8e-08	5.47e-08	0.0130379	0.0104146	0.00114264	0.000911692	5.07516	4.22467	0.0100757	0.00774726	0.590143	0.500886	52.765	43.7612	208325	101509	0.9	BWDX_a3_r5e-8_m5e-8	X Chromosome	BWDX	a3	r5e-8	m5e-8	high/high
3.72e-09	3.72e-09	0.10847	0.00457687	1.57346	0.0407092	0.972633	3.07323	3.42467e+06	4.17e-09	3.34e-09	4.17e-09	3.34e-09	0.116126	0.0991388	0.00514078	0.00396147	1.71812	1.44237	0.0428474	0.0384945	1.10796	0.851655	3.40363	2.78845	4.02622e+06	2.8977e+06	0.1	BMRX_a1_r5e-9_m5e-9	Autosome	BMRX	a1	r5e-9	m5e-9	low/low
5.72e-09	5.72e-09	0.0896309	0.00482293	2.0502	0.039889	0.922244	4.69256	2.84871e+06	6.57e-09	5.01e-09	6.57e-09	5.01e-09	0.0970945	0.0828097	0.00519401	0.00436532	2.28716	1.88147	0.0420867	0.0379034	0.998785	0.837585	5.22078	4.20085	3.44387e+06	2.43422e+06	0.15	BMRX_a1_r5e-9_m5e-9	Autosome	BMRX	a1	r5e-9	m5e-9	low/low
7.78e-09	7.78e-09	0.0774124	0.00473821	2.40548	0.0379852	0.903029	6.31627	2.47733e+06	8.61e-09	6.92e-09	8.61e-09	6.92e-09	0.0830832	0.0704672	0.00510215	0.00440144	2.60636	2.2103	0.0406596	0.0350592	0.976274	0.820177	6.90706	5.70579	2.87154e+06	2.03325e+06	0.2	BMRX_a1_r5e-9_m5e-9	Autosome	BMRX	a1	r5e-9	m5e-9	low/low
9.68e-09	9.68e-09	0.0681656	0.00446845	2.67882	0.0357283	0.874659	7.8218	2.13805e+06	1.09e-08	8.45e-09	1.09e-08	8.45e-09	0.0747931	0.0624419	0.00477445	0.00415493	2.86351	2.47171	0.0389768	0.033021	0.939	0.810315	8.69466	7.07247	2.46293e+06	1.80065e+06	0.25	BMRX_a1_r5e-9_m5e-9	Autosome	BMRX	a1	r5e-9	m5e-9	low/low
1.12e-08	1.12e-08	0.0616984	0.00431355	2.85884	0.0334869	0.86528	8.98752	1.96722e+06	1.28e-08	1e-08	1.28e-08	1e-08	0.0675475	0.0560226	0.00460756	0.00402714	3.13845	2.6373	0.0357199	0.0309631	0.948644	0.785788	9.95632	8.09802	2.34159e+06	1.55221e+06	0.3	BMRX_a1_r5e-9_m5e-9	Autosome	BMRX	a1	r5e-9	m5e-9	low/low
1.24e-08	1.24e-08	0.0572346	0.00407976	3.01367	0.0322103	0.843192	9.99938	1.76279e+06	1.38e-08	1.07e-08	1.38e-08	1.07e-08	0.0630129	0.0516836	0.0043394	0.00382497	3.2629	2.72338	0.0350203	0.0299222	0.917692	0.7832	11.068	8.93997	2.07966e+06	1.46855e+06	0.35	BMRX_a1_r5e-9_m5e-9	Autosome	BMRX	a1	r5e-9	m5e-9	low/low
1.33e-08	1.33e-08	0.054513	0.00400533	3.11545	0.0313028	0.841418	10.6827	1.70421e+06	1.48e-08	1.19e-08	1.48e-08	1.19e-08	0.0610498	0.048165	0.00428045	0.00372373	3.408	2.87164	0.0340304	0.0289521	0.902779	0.772884	11.7437	9.79145	2.07616e+06	1.39484e+06	0.4	BMRX_a1_r5e-9_m5e-9	Autosome	BMRX	a1	r5e-9	m5e-9	low/low
1.4e-08	1.4e-08	0.0525557	0.00391373	3.1592	0.030441	0.837005	11.0573	1.64826e+06	1.62e-08	1.25e-08	1.62e-08	1.25e-08	0.0570868	0.0477117	0.00419178	0.00365899	3.44505	2.90239	0.0326073	0.0280628	0.903726	0.773117	12.3719	10.0888	1.97253e+06	1.36583e+06	0.45	BMRX_a1_r5e-9_m5e-9	Autosome	BMRX	a1	r5e-9	m5e-9	low/low
1.42e-08	1.42e-08	0.051968	0.0038648	3.17721	0.0302462	0.828925	11.2863	1.59537e+06	1.58e-08	1.27e-08	1.58e-08	1.27e-08	0.0564014	0.0470699	0.0040946	0.00360908	3.42516	2.90256	0.0329271	0.0277373	0.895885	0.759367	12.1489	10.4158	1.91732e+06	1.29075e+06	0.5	BMRX_a1_r5e-9_m5e-9	Autosome	BMRX	a1	r5e-9	m5e-9	low/low
1.4e-08	1.4e-08	0.0524969	0.00388613	3.13871	0.0304647	0.835403	11.1679	1.61838e+06	1.59e-08	1.26e-08	1.59e-08	1.26e-08	0.0573534	0.0468827	0.00423092	0.00361873	3.36808	2.90346	0.0333665	0.0278929	0.918069	0.777328	12.4553	10.0908	1.88393e+06	1.31527e+06	0.55	BMRX_a1_r5e-9_m5e-9	Autosome	BMRX	a1	r5e-9	m5e-9	low/low
1.36e-08	1.36e-08	0.0544007	0.00396797	3.10864	0.0311428	0.84032	10.7549	1.68532e+06	1.56e-08	1.21e-08	1.56e-08	1.21e-08	0.0608256	0.0491014	0.0042099	0.00367842	3.36827	2.85539	0.0335078	0.0289816	0.914481	0.773073	11.9744	9.74305	1.96564e+06	1.38053e+06	0.6	BMRX_a1_r5e-9_m5e-9	Autosome	BMRX	a1	r5e-9	m5e-9	low/low
1.24e-08	1.24e-08	0.0572872	0.00412019	3.01948	0.0321429	0.847018	9.97485	1.77341e+06	1.43e-08	1.1e-08	1.43e-08	1.1e-08	0.0626608	0.0521947	0.00437456	0.00384428	3.27279	2.75458	0.0346248	0.0298019	0.9275	0.779797	11.1744	9.00916	2.09064e+06	1.4583e+06	0.65	BMRX_a1_r5e-9_m5e-9	Autosome	BMRX	a1	r5e-9	m5e-9	low/low
1.12e-08	1.12e-08	0.0621652	0.00429553	2.87358	0.0335602	0.86411	8.98266	1.92913e+06	1.26e-08	1.01e-08	1.26e-08	1.01e-08	0.0673249	0.0559607	0.00455266	0.00401989	3.11863	2.67884	0.0357555	0.0311302	0.942543	0.788821	9.88028	8.14493	2.24574e+06	1.59694e+06	0.7	BMRX_a1_r5e-9_m5e-9	Autosome	BMRX	a1	r5e-9	m5e-9	low/low
9.69e-09	9.69e-09	0.0678611	0.00450542	2.69031	0.035477	0.880993	7.78924	2.15114e+06	1.11e-08	8.61e-09	1.11e-08	8.61e-09	0.0748629	0.0614159	0.00487979	0.00418705	2.97054	2.4555	0.0381323	0.0325659	0.955572	0.817444	8.55429	6.96688	2.57807e+06	1.84768e+06	0.75	BMRX_a1_r5e-9_m5e-9	Autosome	BMRX	a1	r5e-9	m5e-9	low/low
7.77e-09	7.77e-09	0.077751	0.00473443	2.41183	0.0378992	0.897495	6.3266	2.43092e+06	8.58e-09	6.7e-09	8.58e-09	6.7e-09	0.0837886	0.0709807	0.00514318	0.00432106	2.59157	2.22631	0.0403144	0.036	0.981643	0.831635	6.83077	5.61383	2.85597e+06	2.06425e+06	0.8	BMRX_a1_r5e-9_m5e-9	Autosome	BMRX	a1	r5e-9	m5e-9	low/low
5.68e-09	5.68e-09	0.0902472	0.00482477	2.04426	0.0398989	0.927096	4.68926	2.90832e+06	6.51e-09	5.01e-09	6.51e-09	5.01e-09	0.0991076	0.0827881	0.00525971	0.00431233	2.22821	1.8336	0.0427292	0.0374945	1.00763	0.84318	5.30015	4.09783	3.33328e+06	2.48094e+06	0.85	BMRX_a1_r5e-9_m5e-9	Autosome	BMRX	a1	r5e-9	m5e-9	low/low
3.7e-09	3.7e-09	0.109759	0.00448128	1.57016	0.0405156	0.981265	3.07292	3.49219e+06	4.26e-09	3.23e-09	4.26e-09	3.23e-09	0.117297	0.101376	0.00515683	0.00386201	1.70535	1.42856	0.0427256	0.0380345	1.1084	0.871254	3.40736	2.74666	4.11297e+06	3.03837e+06	0.9	BMRX_a1_r5e-9_m5e-9	Autosome	BMRX	a1	r5e-9	m5e-9	low/low
1.93e-09	1.93e-09	0.134922	0.00365669	0.992715	0.0356254	1.05387	1.64241	4.19326e+06	2.28e-09	1.69e-09	2.28e-09	1.69e-09	0.146584	0.124268	0.00460565	0.00264635	1.08116	0.90229	0.0382333	0.0328688	1.20757	0.920211	1.83342	1.46391	5.17632e+06	3.5394e+06	0.1	BMRX_a1_r5e-9_m5e-9	X Chromosome	BMRX	a1	r5e-9	m5e-9	low/low
3.1e-09	3.1e-09	0.121058	0.00443379	1.34066	0.0394668	1.02374	2.58398	3.64008e+06	3.69e-09	2.74e-09	3.69e-09	2.74e-09	0.132563	0.112837	0.00515273	0.00368895	1.47427	1.2223	0.0414626	0.0372214	1.14204	0.892244	2.86871	2.32677	4.36827e+06	3.02576e+06	0.15	BMRX_a1_r5e-9_m5e-9	X Chromosome	BMRX	a1	r5e-9	m5e-9	low/low
4.4e-09	4.4e-09	0.108996	0.00489174	1.60775	0.0401095	0.989589	3.58443	3.27876e+06	5.05e-09	3.81e-09	5.05e-09	3.81e-09	0.117763	0.101371	0.0054736	0.00429457	1.72745	1.46019	0.0422753	0.0381402	1.11861	0.870456	4.07173	3.1379	3.68609e+06	2.75805e+06	0.2	BMRX_a1_r5e-9_m5e-9	X Chromosome	BMRX	a1	r5e-9	m5e-9	low/low
5.61e-09	5.61e-09	0.0981109	0.00505594	1.86604	0.0398964	0.965834	4.55174	2.96335e+06	6.6e-09	4.83e-09	6.6e-09	4.83e-09	0.104531	0.0906137	0.00550165	0.0045611	2.03314	1.6741	0.0421165	0.0372971	1.04911	0.88588	5.12737	3.99371	3.39333e+06	2.49712e+06	0.25	BMRX_a1_r5e-9_m5e-9	X Chromosome	BMRX	a1	r5e-9	m5e-9	low/low
6.76e-09	6.76e-09	0.0900473	0.00509666	2.07681	0.0390008	0.951054	5.46707	2.76259e+06	7.76e-09	5.93e-09	7.76e-09	5.93e-09	0.0982245	0.0820995	0.00557102	0.00467581	2.23765	1.89874	0.0416456	0.0363102	1.03747	0.869048	6.13485	4.91493	3.23149e+06	2.43768e+06	0.3	BMRX_a1_r5e-9_m5e-9	X Chromosome	BMRX	a1	r5e-9	m5e-9	low/low
7.77e-09	7.77e-09	0.0834186	0.00499633	2.21591	0.0378173	0.93403	6.22403	2.55516e+06	8.74e-09	6.89e-09	8.74e-09	6.89e-09	0.0902773	0.0778262	0.00531423	0.00462929	2.38756	2.03046	0.0404246	0.0355654	1.02926	0.859829	6.88267	5.53932	3.04382e+06	2.12439e+06	0.35	BMRX_a1_r5e-9_m5e-9	X Chromosome	BMRX	a1	r5e-9	m5e-9	low/low
8.57e-09	8.57e-09	0.0777491	0.00491564	2.34605	0.0367366	0.91416	6.89178	2.35208e+06	9.62e-09	7.49e-09	9.62e-09	7.49e-09	0.0847872	0.0712583	0.00524856	0.00463806	2.55096	2.16461	0.0391907	0.0346494	1.00453	0.844098	7.60143	6.19526	2.86561e+06	2.02775e+06	0.4	BMRX_a1_r5e-9_m5e-9	X Chromosome	BMRX	a1	r5e-9	m5e-9	low/low
9.49e-09	9.49e-09	0.0736933	0.00483845	2.47615	0.0360228	0.909024	7.59931	2.27205e+06	1.07e-08	8.28e-09	1.07e-08	8.28e-09	0.0793743	0.067174	0.00517492	0.00452553	2.70469	2.28575	0.038462	0.0333659	0.985902	0.837658	8.46755	6.81912	2.6861e+06	1.89994e+06	0.45	BMRX_a1_r5e-9_m5e-9	X Chromosome	BMRX	a1	r5e-9	m5e-9	low/low
9.95e-09	9.95e-09	0.0714337	0.00470258	2.54636	0.0352437	0.90429	7.92467	2.16466e+06	1.11e-08	8.57e-09	1.11e-08	8.57e-09	0.0761889	0.0662516	0.00498659	0.0043622	2.77597	2.35438	0.0375642	0.032806	0.984036	0.830567	8.78853	7.19764	2.50457e+06	1.75906e+06	0.5	BMRX_a1_r5e-9_m5e-9	X Chromosome	BMRX	a1	r5e-9	m5e-9	low/low
1.02e-08	1.02e-08	0.0697441	0.00466765	2.60978	0.0350417	0.897176	8.16267	2.12572e+06	1.13e-08	8.93e-09	1.13e-08	8.93e-09	0.0757191	0.0643117	0.00499589	0.00431819	2.82957	2.36974	0.0379279	0.0320929	0.965209	0.828929	8.95805	7.21821	2.46438e+06	1.80276e+06	0.55	BMRX_a1_r5e-9_m5e-9	X Chromosome	BMRX	a1	r5e-9	m5e-9	low/low
1.03e-08	1.03e-08	0.0687883	0.00459394	2.62651	0.0351631	0.893294	8.21338	2.11101e+06	1.2e-08	8.88e-09	1.2e-08	8.88e-09	0.0746434	0.0633077	0.00487502	0.00429921	2.8493	2.46739	0.037759	0.0327223	0.976688	0.828781	9.31088	7.25541	2.45517e+06	1.72454e+06	0.6	BMRX_a1_r5e-9_m5e-9	X Chromosome	BMRX	a1	r5e-9	m5e-9	low/low
1e-08	1e-08	0.069881	0.00459799	2.63014	0.0355146	0.889248	8.0088	2.1399e+06	1.09e-08	8.99e-09	1.09e-08	8.99e-09	0.0755789	0.0650182	0.00487976	0.00428915	2.89192	2.38742	0.0384682	0.0332683	0.966114	0.825428	8.60904	7.29619	2.46195e+06	1.77756e+06	0.65	BMRX_a1_r5e-9_m5e-9	X Chromosome	BMRX	a1	r5e-9	m5e-9	low/low
9.37e-09	9.37e-09	0.0722166	0.00466217	2.5509	0.0358714	0.89517	7.53632	2.2099e+06	1.05e-08	8.1e-09	1.05e-08	8.1e-09	0.0790603	0.0656613	0.00506755	0.00436306	2.78344	2.33218	0.0381859	0.0331349	0.959721	0.820086	8.4274	6.79465	2.6158e+06	1.87449e+06	0.7	BMRX_a1_r5e-9_m5e-9	X Chromosome	BMRX	a1	r5e-9	m5e-9	low/low
8.48e-09	8.48e-09	0.0759614	0.00474352	2.4592	0.036968	0.907403	6.876	2.36963e+06	9.41e-09	7.63e-09	9.41e-09	7.63e-09	0.0824058	0.0698924	0.00505647	0.00433299	2.64164	2.28136	0.0391616	0.0342161	0.975395	0.829528	7.53279	6.15566	2.76749e+06	1.94947e+06	0.75	BMRX_a1_r5e-9_m5e-9	X Chromosome	BMRX	a1	r5e-9	m5e-9	low/low
7.23e-09	7.23e-09	0.0819886	0.00482002	2.27873	0.0385514	0.916112	5.86994	2.61351e+06	8.14e-09	6.44e-09	8.14e-09	6.44e-09	0.0887999	0.0743879	0.00518067	0.00450977	2.48868	2.11795	0.0410638	0.0359534	1.01951	0.824519	6.50611	5.27118	3.06802e+06	2.17864e+06	0.8	BMRX_a1_r5e-9_m5e-9	X Chromosome	BMRX	a1	r5e-9	m5e-9	low/low
5.66e-09	5.66e-09	0.0921524	0.00481022	1.99315	0.0402287	0.937202	4.61533	2.97044e+06	6.45e-09	4.84e-09	6.45e-09	4.84e-09	0.0999556	0.0841562	0.00530013	0.00441161	2.17493	1.81773	0.043052	0.037678	1.01727	0.839071	5.10501	4.11953	3.4323e+06	2.49801e+06	0.85	BMRX_a1_r5e-9_m5e-9	X Chromosome	BMRX	a1	r5e-9	m5e-9	low/low
3.82e-09	3.82e-09	0.107529	0.00456954	1.60306	0.0406617	0.980716	3.1619	3.41425e+06	4.39e-09	3.34e-09	4.39e-09	3.34e-09	0.114825	0.0992892	0.00504212	0.00396687	1.74652	1.44064	0.0424567	0.0383393	1.11599	0.858784	3.50589	2.82527	3.93358e+06	2.88574e+06	0.9	BMRX_a1_r5e-9_m5e-9	X Chromosome	BMRX	a1	r5e-9	m5e-9	low/low
8.01e-08	8.01e-08	0.0133406	0.00100751	4.64416	0.0097939	0.590237	60.1225	136540	8.78e-08	7.23e-08	8.78e-08	7.23e-08	0.0153884	0.0117228	0.00111092	0.000899119	5.03591	4.25712	0.0109085	0.00870225	0.626769	0.534623	64.9079	54.5247	207875	90825.2	0.1	BMRX_a1_r5e-8_m5e-8	Autosome	BMRX	a1	r5e-8	m5e-8	high/high
1.26e-07	1.26e-07	0.00824867	0.000688363	4.40776	0.00618553	0.480402	95.1263	40744.5	1.39e-07	1.14e-07	1.39e-07	1.14e-07	0.00950955	0.0072976	0.000757367	0.000618662	4.78628	4.03986	0.00696191	0.00546096	0.52367	0.441047	103.508	85.3956	69078.3	26947.9	0.15	BMRX_a1_r5e-8_m5e-8	Autosome	BMRX	a1	r5e-8	m5e-8	high/high
1.7e-07	1.7e-07	0.00599397	0.000548067	4.15672	0.00469717	0.419117	129.892	18889	1.85e-07	1.56e-07	1.85e-07	1.56e-07	0.00676593	0.00517984	0.000604466	0.000499258	4.50692	3.7914	0.00542244	0.00415297	0.451907	0.390244	140.157	120.945	25483.1	14806.7	0.2	BMRX_a1_r5e-8_m5e-8	Autosome	BMRX	a1	r5e-8	m5e-8	high/high
2.06e-07	2.06e-07	0.00486813	0.000470154	3.92181	0.00383188	0.372551	157.971	11364.3	2.27e-07	1.87e-07	2.27e-07	1.87e-07	0.0057176	0.00424719	0.000526772	0.000417432	4.22194	3.60922	0.00436186	0.00333004	0.410014	0.341599	171.022	145.158	15257.1	8859.27	0.25	BMRX_a1_r5e-8_m5e-8	Autosome	BMRX	a1	r5e-8	m5e-8	high/high
2.34e-07	2.34e-07	0.00416187	0.000421342	3.72553	0.00335625	0.346398	181.142	7654.73	2.56e-07	2.15e-07	2.56e-07	2.15e-07	0.00486922	0.00355403	0.000482767	0.000367176	4.01888	3.39268	0.00382888	0.00289216	0.373119	0.313299	200.218	166.51	9534.67	6284.91	0.3	BMRX_a1_r5e-8_m5e-8	Autosome	BMRX	a1	r5e-8	m5e-8	high/high
2.62e-07	2.62e-07	0.00366127	0.000380574	3.63256	0.00305602	0.327126	202.575	5999.28	2.85e-07	2.43e-07	2.85e-07	2.43e-07	0.00422346	0.00324013	0.000425564	0.000338517	3.95194	3.33639	0.00347751	0.0027015	0.354987	0.300239	216.568	187.189	7491.78	4952.1	0.35	BMRX_a1_r5e-8_m5e-8	Autosome	BMRX	a1	r5e-8	m5e-8	high/high
2.76e-07	2.76e-07	0.00337509	0.00035861	3.50431	0.00287258	0.311873	215.154	5083.74	3e-07	2.48e-07	3e-07	2.48e-07	0.00394707	0.0028489	0.000412982	0.000315114	3.79223	3.22598	0.00324153	0.00256404	0.335351	0.283768	233.531	199.016	6679.4	4050.06	0.4	BMRX_a1_r5e-8_m5e-8	Autosome	BMRX	a1	r5e-8	m5e-8	high/high
2.89e-07	2.89e-07	0.00325421	0.000347281	3.44146	0.00280997	0.309315	222.72	4532.07	3.19e-07	2.66e-07	3.19e-07	2.66e-07	0.00365689	0.00280869	0.000384397	0.000311626	3.74599	3.1512	0.00318515	0.00250947	0.332409	0.28425	240.244	206.072	5645.32	3800.56	0.45	BMRX_a1_r5e-8_m5e-8	Autosome	BMRX	a1	r5e-8	m5e-8	high/high
2.93e-07	2.93e-07	0.00317254	0.000342733	3.44059	0.00277042	0.303484	228.194	4429.03	3.18e-07	2.64e-07	3.18e-07	2.64e-07	0.00352926	0.00278	0.000374437	0.000308382	3.71701	3.17362	0.00313542	0.00241159	0.325906	0.280175	248.689	208.914	5629.35	3544.47	0.5	BMRX_a1_r5e-8_m5e-8	Autosome	BMRX	a1	r5e-8	m5e-8	high/high
2.88e-07	2.88e-07	0.00324784	0.000351087	3.44027	0.00278831	0.309185	223.01	4580.7	3.09e-07	2.61e-07	3.09e-07	2.61e-07	0.00373309	0.00280653	0.000390931	0.000303404	3.69726	3.20359	0.00314789	0.00244938	0.330899	0.281046	240.274	205.492	5491.78	3885.08	0.55	BMRX_a1_r5e-8_m5e-8	Autosome	BMRX	a1	r5e-8	m5e-8	high/high
2.79e-07	2.79e-07	0.00337378	0.000363621	3.50396	0.00288473	0.317409	214.739	5053.11	3.03e-07	2.52e-07	3.03e-07	2.52e-07	0.00382626	0.00296315	0.00041251	0.000321119	3.78251	3.19149	0.00327106	0.00255496	0.34404	0.290434	233.532	198.492	6032.79	4363.48	0.6	BMRX_a1_r5e-8_m5e-8	Autosome	BMRX	a1	r5e-8	m5e-8	high/high
2.61e-07	2.61e-07	0.00367809	0.00038594	3.62663	0.00304708	0.328217	201.809	6174.9	2.86e-07	2.34e-07	2.86e-07	2.34e-07	0.00429449	0.00327252	0.000426425	0.000345283	3.95011	3.35074	0.00344838	0.00271226	0.351633	0.304019	218.247	183.504	7896.05	5010.79	0.65	BMRX_a1_r5e-8_m5e-8	Autosome	BMRX	a1	r5e-8	m5e-8	high/high
2.36e-07	2.36e-07	0.00410269	0.00041767	3.73938	0.00337931	0.345745	182.244	7798.28	2.53e-07	2.15e-07	2.53e-07	2.15e-07	0.00465416	0.00353414	0.000465911	0.000375152	4.04257	3.40427	0.00385134	0.0029514	0.374902	0.320812	197.76	165.133	9852.98	6367.73	0.7	BMRX_a1_r5e-8_m5e-8	Autosome	BMRX	a1	r5e-8	m5e-8	high/high
2.04e-07	2.04e-07	0.00482129	0.000473417	3.89524	0.00378598	0.375579	156.602	11061.8	2.26e-07	1.87e-07	2.26e-07	1.87e-07	0.00554565	0.00423162	0.000529848	0.000417163	4.19862	3.56485	0.00423196	0.00338291	0.405251	0.349495	170.461	144.55	14199.2	8639.84	0.75	BMRX_a1_r5e-8_m5e-8	Autosome	BMRX	a1	r5e-8	m5e-8	high/high
1.7e-07	1.7e-07	0.00596576	0.000554235	4.12966	0.00467114	0.422751	128.657	18741	1.87e-07	1.54e-07	1.87e-07	1.54e-07	0.00694141	0.00500281	0.000608976	0.000490702	4.46653	3.76433	0.00543426	0.00409962	0.457573	0.381219	140.062	117.829	23223.1	14978.8	0.8	BMRX_a1_r5e-8_m5e-8	Autosome	BMRX	a1	r5e-8	m5e-8	high/high
1.26e-07	1.26e-07	0.008278	0.00069639	4.42734	0.00618531	0.484254	95.1221	40829.2	1.41e-07	1.17e-07	1.41e-07	1.17e-07	0.00939916	0.00741802	0.000759589	0.000621567	4.78145	4.05466	0.00712857	0.00553367	0.524947	0.436177	106.32	85.8766	84548.7	29893.7	0.85	BMRX_a1_r5e-8_m5e-8	Autosome	BMRX	a1	r5e-8	m5e-8	high/high
8.05e-08	8.05e-08	0.0131811	0.00100537	4.63718	0.00975595	0.590267	60.2244	131166	8.81e-08	7.31e-08	8.81e-08	7.31e-08	0.0153264	0.011748	0.00109745	0.000912485	5.05819	4.29591	0.0108951	0.00853052	0.636767	0.543945	65.9753	54.2896	209863	92244.2	0.9	BMRX_a1_r5e-8_m5e-8	Autosome	BMRX	a1	r5e-8	m5e-8	high/high
5.33e-08	5.33e-08	0.0393326	0.00275465	3.80325	0.0196267	0.901972	37.7	703386	6.22e-08	4.81e-08	6.22e-08	4.81e-08	0.041901	0.0360509	0.00298759	0.00251746	4.15344	3.49335	0.0214236	0.0177817	0.978138	0.830497	41.5737	34.3722	867653	538118	0.1	BMRX_a1_r5e-8_m5e-8	X Chromosome	BMRX	a1	r5e-8	m5e-8	high/high
9.2e-08	9.2e-08	0.0257048	0.00166006	4.18466	0.0134595	0.806669	64.9398	297532	1.03e-07	8.03e-08	1.03e-07	8.03e-08	0.0284857	0.0231331	0.00182528	0.00149603	4.51768	3.87814	0.0151073	0.0121812	0.870608	0.746279	70.944	57.5503	427136	211152	0.15	BMRX_a1_r5e-8_m5e-8	X Chromosome	BMRX	a1	r5e-8	m5e-8	high/high
1.29e-07	1.29e-07	0.0191459	0.0012057	4.36343	0.0100585	0.72204	91.7882	139058	1.42e-07	1.14e-07	1.42e-07	1.14e-07	0.0210061	0.0169775	0.00132249	0.0010849	4.73818	3.94752	0.011376	0.00894846	0.779024	0.674822	100.603	82.3608	214013	95303.3	0.2	BMRX_a1_r5e-8_m5e-8	X Chromosome	BMRX	a1	r5e-8	m5e-8	high/high
1.63e-07	1.63e-07	0.014912	0.000975858	4.33446	0.00794598	0.649303	116.617	74687.6	1.76e-07	1.49e-07	1.76e-07	1.49e-07	0.0163354	0.0133384	0.00108836	0.000903113	4.72422	3.94397	0.00903145	0.00702706	0.69958	0.59995	127.105	108.944	115972	57576.1	0.25	BMRX_a1_r5e-8_m5e-8	X Chromosome	BMRX	a1	r5e-8	m5e-8	high/high
1.9e-07	1.9e-07	0.0120862	0.000843892	4.33954	0.00666247	0.591792	136.776	45342	2.15e-07	1.7e-07	2.15e-07	1.7e-07	0.0136245	0.0109264	0.000938557	0.000774528	4.69018	3.98803	0.00747745	0.00594632	0.640495	0.53884	148.263	124.705	62562.8	32950.2	0.3	BMRX_a1_r5e-8_m5e-8	X Chromosome	BMRX	a1	r5e-8	m5e-8	high/high
2.12e-07	2.12e-07	0.0100436	0.000747919	4.24563	0.00573797	0.544136	154.433	31418.6	2.34e-07	1.89e-07	2.34e-07	1.89e-07	0.0113571	0.00890316	0.000823762	0.000675512	4.53527	3.91554	0.00646483	0.00483214	0.581201	0.506193	169.143	141.244	46905.8	23472.5	0.35	BMRX_a1_r5e-8_m5e-8	X Chromosome	BMRX	a1	r5e-8	m5e-8	high/high
2.3e-07	2.3e-07	0.00856425	0.000676881	4.16518	0.00504868	0.501593	168.928	21903.3	2.52e-07	2.1e-07	2.52e-07	2.1e-07	0.00959262	0.0075111	0.000747013	0.000606487	4.49003	3.80935	0.00579529	0.00443566	0.545291	0.461788	185.743	155.572	29804.8	17409.5	0.4	BMRX_a1_r5e-8_m5e-8	X Chromosome	BMRX	a1	r5e-8	m5e-8	high/high
2.43e-07	2.43e-07	0.00753924	0.000624656	4.07956	0.00465149	0.470077	179.638	17646	2.64e-07	2.17e-07	2.64e-07	2.17e-07	0.00872696	0.00654075	0.000693946	0.000553858	4.42372	3.63054	0.00529032	0.00401514	0.505595	0.434792	194.722	160.313	23796	13544.1	0.45	BMRX_a1_r5e-8_m5e-8	X Chromosome	BMRX	a1	r5e-8	m5e-8	high/high
2.47e-07	2.47e-07	0.00682935	0.000586157	4.03344	0.0043084	0.446823	182.997	14210.9	2.67e-07	2.27e-07	2.67e-07	2.27e-07	0.00746574	0.00616632	0.000650561	0.000526305	4.41548	3.69622	0.00493636	0.00382911	0.483162	0.41405	196.236	170.008	18531	11746.2	0.5	BMRX_a1_r5e-8_m5e-8	X Chromosome	BMRX	a1	r5e-8	m5e-8	high/high
2.5e-07	2.5e-07	0.00629029	0.000557286	3.9986	0.00416281	0.431137	186.595	12789	2.76e-07	2.3e-07	2.76e-07	2.3e-07	0.00725906	0.00529474	0.000632883	0.000505019	4.35061	3.6193	0.00473421	0.00360106	0.469011	0.40151	205.801	171.975	16271.6	10597	0.55	BMRX_a1_r5e-8_m5e-8	X Chromosome	BMRX	a1	r5e-8	m5e-8	high/high
2.41e-07	2.41e-07	0.00596598	0.000535613	3.99121	0.00405542	0.416164	181.858	12024.5	2.65e-07	2.15e-07	2.65e-07	2.15e-07	0.00688503	0.00522141	0.000603331	0.000479535	4.43141	3.65161	0.00467599	0.00353324	0.441819	0.385522	198.462	165.837	16139.7	9538.62	0.6	BMRX_a1_r5e-8_m5e-8	X Chromosome	BMRX	a1	r5e-8	m5e-8	high/high
2.36e-07	2.36e-07	0.00586018	0.000527532	3.97572	0.00404863	0.414519	177.635	12490.5	2.58e-07	2.13e-07	2.58e-07	2.13e-07	0.00659372	0.00526026	0.000591417	0.000472531	4.3336	3.68362	0.00465569	0.00360756	0.449972	0.380104	192.773	163.567	15199.4	10126.9	0.65	BMRX_a1_r5e-8_m5e-8	X Chromosome	BMRX	a1	r5e-8	m5e-8	high/high
2.18e-07	2.18e-07	0.00595169	0.000541476	4.01536	0.00421505	0.420111	163.272	14469.6	2.38e-07	1.98e-07	2.38e-07	1.98e-07	0.00678755	0.00529618	0.000597371	0.00048537	4.33207	3.65521	0.00497978	0.00369941	0.455498	0.392461	177.947	151.805	20887.2	11222.1	0.7	BMRX_a1_r5e-8_m5e-8	X Chromosome	BMRX	a1	r5e-8	m5e-8	high/high
1.93e-07	1.93e-07	0.00635578	0.000567155	4.1135	0.00461221	0.431289	145.929	17127	2.11e-07	1.75e-07	2.11e-07	1.75e-07	0.00723604	0.00558909	0.000645085	0.000506033	4.53976	3.78133	0.00525795	0.00401301	0.464314	0.392382	157.418	134.337	22447.7	13995.9	0.75	BMRX_a1_r5e-8_m5e-8	X Chromosome	BMRX	a1	r5e-8	m5e-8	high/high
1.64e-07	1.64e-07	0.0072202	0.000628546	4.24449	0.00517897	0.457901	123.358	25191	1.8e-07	1.51e-07	1.8e-07	1.51e-07	0.00834776	0.00630778	0.000705371	0.000564506	4.57662	3.9374	0.00592776	0.00447495	0.49193	0.418137	135.023	113.209	38892.5	19028	0.8	BMRX_a1_r5e-8_m5e-8	X Chromosome	BMRX	a1	r5e-8	m5e-8	high/high
1.28e-07	1.28e-07	0.00898686	0.000736269	4.43191	0.00652376	0.505463	95.5921	46615.1	1.39e-07	1.14e-07	1.39e-07	1.14e-07	0.0101501	0.00795483	0.000813034	0.000659883	4.82608	4.01654	0.00757725	0.00575728	0.551627	0.47075	104.123	85.7383	71737.5	34056.2	0.85	BMRX_a1_r5e-8_m5e-8	X Chromosome	BMRX	a1	r5e-8	m5e-8	high/high
8.37e-08	8.37e-08	0.0132982	0.000996939	4.58964	0.00962879	0.592001	62.4672	122650	9.3e-08	7.61e-08	9.3e-08	7.61e-08	0.0149428	0.011288	0.00107309	0.000917273	4.90883	4.23893	0.0108042	0.00830359	0.634023	0.53998	68.2211	57.3967	208865	82040.7	0.9	BMRX_a1_r5e-8_m5e-8	X Chromosome	BMRX	a1	r5e-8	m5e-8	high/high
3.66e-09	3.66e-09	0.10896	0.00451114	1.57152	0.0406506	0.964483	3.0451	3.40739e+06	4.28e-09	3.17e-09	4.28e-09	3.17e-09	0.1175	0.100972	0.0049716	0.0038961	1.75036	1.42079	0.0428224	0.0379493	1.07357	0.852903	3.39591	2.71556	3.94132e+06	2.92785e+06	0.1	BMRX_a3_r5e-9_m5e-9	Autosome	BMRX	a3	r5e-9	m5e-9	low/low
5.75e-09	5.75e-09	0.0905606	0.00482414	2.04082	0.0399932	0.935278	4.6893	2.87311e+06	6.61e-09	5.07e-09	6.61e-09	5.07e-09	0.0981747	0.0839849	0.00521154	0.00440115	2.20399	1.84512	0.0425223	0.0378709	1.02562	0.835449	5.16458	4.19692	3.34198e+06	2.36023e+06	0.15	BMRX_a3_r5e-9_m5e-9	Autosome	BMRX	a3	r5e-9	m5e-9	low/low
7.79e-09	7.79e-09	0.0773864	0.00470381	2.39785	0.0378907	0.903616	6.31924	2.46341e+06	8.73e-09	6.94e-09	8.73e-09	6.94e-09	0.0834709	0.0713138	0.00503422	0.00435135	2.60262	2.20475	0.0403394	0.0352933	0.972273	0.839795	6.95858	5.76255	2.85129e+06	2.0954e+06	0.2	BMRX_a3_r5e-9_m5e-9	Autosome	BMRX	a3	r5e-9	m5e-9	low/low
9.73e-09	9.73e-09	0.0679344	0.00450891	2.68483	0.0356522	0.88318	7.86098	2.13424e+06	1.11e-08	8.38e-09	1.11e-08	8.38e-09	0.0732616	0.061648	0.00477129	0.00426693	2.89869	2.50855	0.0381178	0.0333221	0.963223	0.794658	8.71387	7.19782	2.4497e+06	1.80366e+06	0.25	BMRX_a3_r5e-9_m5e-9	Autosome	BMRX	a3	r5e-9	m5e-9	low/low
1.12e-08	1.12e-08	0.0617967	0.00429656	2.86796	0.0334673	0.853958	9.00781	1.96377e+06	1.27e-08	9.94e-09	1.27e-08	9.94e-09	0.067054	0.0570583	0.00462313	0.00403078	3.11696	2.61426	0.0358019	0.0308384	0.921266	0.789807	9.86879	8.14465	2.36683e+06	1.58005e+06	0.3	BMRX_a3_r5e-9_m5e-9	Autosome	BMRX	a3	r5e-9	m5e-9	low/low
1.26e-08	1.26e-08	0.0574255	0.00409579	2.9976	0.0320073	0.846189	9.97135	1.79743e+06	1.4e-08	1.11e-08	1.4e-08	1.11e-08	0.0624402	0.0517787	0.00437209	0.0038408	3.24154	2.77475	0.034421	0.0298605	0.911822	0.78238	10.9815	9.01006	2.1393e+06	1.46339e+06	0.35	BMRX_a3_r5e-9_m5e-9	Autosome	BMRX	a3	r5e-9	m5e-9	low/low
1.35e-08	1.35e-08	0.0544394	0.00398928	3.09989	0.031165	0.842752	10.74	1.68152e+06	1.5e-08	1.23e-08	1.5e-08	1.23e-08	0.0616037	0.0494002	0.00428345	0.00368734	3.4009	2.8513	0.0336034	0.0289117	0.924534	0.788086	12.059	9.54305	1.95495e+06	1.3932e+06	0.4	BMRX_a3_r5e-9_m5e-9	Autosome	BMRX	a3	r5e-9	m5e-9	low/low
1.4e-08	1.4e-08	0.0522967	0.00390144	3.15792	0.0304464	0.834449	11.112	1.61944e+06	1.56e-08	1.25e-08	1.56e-08	1.25e-08	0.0571523	0.0471064	0.00419299	0.00364292	3.40606	2.87741	0.0329987	0.0279674	0.890461	0.764511	12.2809	10.0831	1.88728e+06	1.30343e+06	0.45	BMRX_a3_r5e-9_m5e-9	Autosome	BMRX	a3	r5e-9	m5e-9	low/low
1.42e-08	1.42e-08	0.0516505	0.00387995	3.19163	0.0303042	0.82933	11.419	1.62095e+06	1.59e-08	1.27e-08	1.59e-08	1.27e-08	0.0571639	0.0458589	0.00412318	0.00358936	3.43944	2.92181	0.0328517	0.0277462	0.89575	0.773133	12.7634	9.99914	1.89676e+06	1.3122e+06	0.5	BMRX_a3_r5e-9_m5e-9	Autosome	BMRX	a3	r5e-9	m5e-9	low/low
1.4e-08	1.4e-08	0.0525602	0.00388902	3.19731	0.0305685	0.834539	11.1657	1.61726e+06	1.54e-08	1.27e-08	1.54e-08	1.27e-08	0.0568662	0.0463259	0.00419291	0.00367972	3.44285	2.96927	0.0331899	0.0283736	0.895515	0.766465	12.4155	10.0018	1.89988e+06	1.32131e+06	0.55	BMRX_a3_r5e-9_m5e-9	Autosome	BMRX	a3	r5e-9	m5e-9	low/low
1.36e-08	1.36e-08	0.0543515	0.00398837	3.12849	0.0313372	0.842563	10.7726	1.66209e+06	1.5e-08	1.19e-08	1.5e-08	1.19e-08	0.0596946	0.0490704	0.00426404	0.00368918	3.42717	2.86857	0.0341715	0.0282483	0.920891	0.776063	12.0665	9.59587	1.98825e+06	1.35529e+06	0.6	BMRX_a3_r5e-9_m5e-9	Autosome	BMRX	a3	r5e-9	m5e-9	low/low
1.25e-08	1.25e-08	0.057415	0.00413736	3.01719	0.0320201	0.8446	9.99945	1.79546e+06	1.42e-08	1.11e-08	1.42e-08	1.11e-08	0.0632775	0.0510901	0.00439346	0.00386581	3.24619	2.77395	0.034135	0.0297695	0.915837	0.771602	11.0292	9.2178	2.11996e+06	1.54348e+06	0.65	BMRX_a3_r5e-9_m5e-9	Autosome	BMRX	a3	r5e-9	m5e-9	low/low
1.13e-08	1.13e-08	0.0615471	0.00427716	2.89052	0.0337825	0.864102	9.07925	1.95146e+06	1.26e-08	1e-08	1.26e-08	1e-08	0.0673271	0.0550732	0.00456159	0.00397721	3.142	2.65002	0.0361585	0.0314647	0.938954	0.798422	9.93981	8.14164	2.28091e+06	1.60858e+06	0.7	BMRX_a3_r5e-9_m5e-9	Autosome	BMRX	a3	r5e-9	m5e-9	low/low
9.66e-09	9.66e-09	0.0681011	0.00448255	2.6859	0.0355635	0.877467	7.76949	2.13397e+06	1.09e-08	8.56e-09	1.09e-08	8.56e-09	0.0739741	0.0623888	0.00477735	0.00415128	2.92313	2.49577	0.0379465	0.0331888	0.939872	0.806801	8.62161	6.91338	2.57193e+06	1.76936e+06	0.75	BMRX_a3_r5e-9_m5e-9	Autosome	BMRX	a3	r5e-9	m5e-9	low/low
7.75e-09	7.75e-09	0.0768419	0.00469809	2.38699	0.0377032	0.904528	6.25657	2.47746e+06	8.71e-09	6.93e-09	8.71e-09	6.93e-09	0.0842459	0.0699174	0.00510638	0.00426396	2.59004	2.16545	0.0399659	0.0353891	0.996173	0.823053	6.99789	5.55675	2.8331e+06	2.09142e+06	0.8	BMRX_a3_r5e-9_m5e-9	Autosome	BMRX	a3	r5e-9	m5e-9	low/low
5.76e-09	5.76e-09	0.0903298	0.0047783	2.05377	0.0398315	0.93487	4.72644	2.88633e+06	6.38e-09	5.11e-09	6.38e-09	5.11e-09	0.0976004	0.0835529	0.00529342	0.00434684	2.20596	1.91264	0.0415906	0.0374748	1.02869	0.856622	5.23753	4.29399	3.29436e+06	2.4762e+06	0.85	BMRX_a3_r5e-9_m5e-9	Autosome	BMRX	a3	r5e-9	m5e-9	low/low
3.66e-09	3.66e-09	0.109091	0.00451857	1.56294	0.0407081	0.976459	3.03331	3.46437e+06	4.21e-09	3.21e-09	4.21e-09	3.21e-09	0.117277	0.100019	0.00503679	0.00404181	1.70236	1.41173	0.0427442	0.0386944	1.08669	0.867093	3.38805	2.6592	4.04482e+06	3.02797e+06	0.9	BMRX_a3_r5e-9_m5e-9	Autosome	BMRX	a3	r5e-9	m5e-9	low/low
1.52e-09	1.52e-09	0.139751	0.00323056	0.86199	0.0330909	1.05194	1.31597	4.32998e+06	1.76e-09	1.31e-09	1.76e-09	1.31e-09	0.152414	0.126628	0.00417571	0.00238908	0.95792	0.786124	0.0354637	0.0308281	1.25097	0.8602	1.4589	1.15199	5.22422e+06	3.38676e+06	0.1	BMRX_a3_r5e-9_m5e-9	X Chromosome	BMRX	a3	r5e-9	m5e-9	low/low
2.47e-09	2.47e-09	0.125973	0.00410887	1.1641	0.0381452	1.02174	2.06744	3.82639e+06	2.84e-09	2.08e-09	2.84e-09	2.08e-09	0.136518	0.115526	0.00483968	0.00338083	1.28871	1.06836	0.0407796	0.0355446	1.1961	0.873939	2.28849	1.88816	4.54275e+06	3.20819e+06	0.15	BMRX_a3_r5e-9_m5e-9	X Chromosome	BMRX	a3	r5e-9	m5e-9	low/low
3.41e-09	3.41e-09	0.115328	0.00456781	1.43501	0.0400586	0.99943	2.84574	3.51232e+06	3.85e-09	3.03e-09	3.85e-09	3.03e-09	0.125823	0.106855	0.00525346	0.00383614	1.54934	1.32005	0.042145	0.0379001	1.13738	0.886628	3.14861	2.61185	4.08462e+06	2.92537e+06	0.2	BMRX_a3_r5e-9_m5e-9	X Chromosome	BMRX	a3	r5e-9	m5e-9	low/low
4.39e-09	4.39e-09	0.107386	0.00477787	1.65269	0.0405146	0.98222	3.59347	3.29288e+06	5.15e-09	3.75e-09	5.15e-09	3.75e-09	0.115603	0.0995402	0.00539345	0.0042469	1.7996	1.49399	0.0428773	0.0379349	1.06792	0.892673	4.05187	3.13955	3.95426e+06	2.78598e+06	0.25	BMRX_a3_r5e-9_m5e-9	X Chromosome	BMRX	a3	r5e-9	m5e-9	low/low
5.27e-09	5.27e-09	0.0979757	0.00491152	1.84547	0.0402566	0.954829	4.27791	3.05483e+06	5.97e-09	4.71e-09	5.97e-09	4.71e-09	0.105679	0.0911493	0.00535874	0.00432045	2.017	1.68741	0.0422106	0.0382102	1.0568	0.860105	4.80192	3.8089	3.53945e+06	2.56012e+06	0.3	BMRX_a3_r5e-9_m5e-9	X Chromosome	BMRX	a3	r5e-9	m5e-9	low/low
6.09e-09	6.09e-09	0.0920562	0.00497345	2.02011	0.0397066	0.937787	4.96159	2.82281e+06	7.1e-09	5.21e-09	7.1e-09	5.21e-09	0.100714	0.084401	0.00534651	0.00448732	2.1451	1.87489	0.041764	0.0373998	1.01669	0.864473	5.54517	4.39062	3.32553e+06	2.35779e+06	0.35	BMRX_a3_r5e-9_m5e-9	X Chromosome	BMRX	a3	r5e-9	m5e-9	low/low
6.75e-09	6.75e-09	0.0865714	0.00494728	2.14555	0.0389926	0.926857	5.50865	2.70614e+06	7.6e-09	5.97e-09	7.6e-09	5.97e-09	0.0929972	0.0779098	0.00537834	0.00450342	2.30826	1.98983	0.0413606	0.0366368	0.99383	0.841323	5.99835	4.94121	3.13415e+06	2.26071e+06	0.4	BMRX_a3_r5e-9_m5e-9	X Chromosome	BMRX	a3	r5e-9	m5e-9	low/low
7.31e-09	7.31e-09	0.0829293	0.00488404	2.25063	0.0385771	0.91802	5.90787	2.61887e+06	8.48e-09	6.63e-09	8.48e-09	6.63e-09	0.0881543	0.0757352	0.00526766	0.00455909	2.41236	2.07576	0.0409969	0.0361998	0.998172	0.840952	6.68675	5.38529	3.04899e+06	2.11432e+06	0.45	BMRX_a3_r5e-9_m5e-9	X Chromosome	BMRX	a3	r5e-9	m5e-9	low/low
7.71e-09	7.71e-09	0.0798	0.00480828	2.34032	0.0380306	0.918028	6.23654	2.48695e+06	8.79e-09	6.81e-09	8.79e-09	6.81e-09	0.0873996	0.071617	0.00516401	0.00441943	2.52941	2.16141	0.0405108	0.0356423	1.0067	0.838817	6.89469	5.66216	2.83892e+06	2.11376e+06	0.5	BMRX_a3_r5e-9_m5e-9	X Chromosome	BMRX	a3	r5e-9	m5e-9	low/low
7.92e-09	7.92e-09	0.0783895	0.00476748	2.38082	0.0375612	0.903649	6.4269	2.44728e+06	8.9e-09	6.94e-09	8.9e-09	6.94e-09	0.084806	0.0718758	0.00509033	0.00443286	2.59973	2.1947	0.0402602	0.0347471	0.979035	0.838293	7.18157	5.72558	2.90329e+06	2.00233e+06	0.55	BMRX_a3_r5e-9_m5e-9	X Chromosome	BMRX	a3	r5e-9	m5e-9	low/low
7.87e-09	7.87e-09	0.077415	0.0047546	2.40237	0.0375673	0.902648	6.40097	2.47221e+06	8.92e-09	6.82e-09	8.92e-09	6.82e-09	0.0829323	0.0718032	0.00506005	0.00440309	2.58807	2.2198	0.0400179	0.0349069	0.975803	0.822698	7.1025	5.78683	2.90849e+06	2.09312e+06	0.6	BMRX_a3_r5e-9_m5e-9	X Chromosome	BMRX	a3	r5e-9	m5e-9	low/low
7.67e-09	7.67e-09	0.0777531	0.0047906	2.38914	0.0379034	0.899071	6.23668	2.46929e+06	8.66e-09	6.83e-09	8.66e-09	6.83e-09	0.0845627	0.0712758	0.00518902	0.00438056	2.62362	2.16505	0.0403978	0.0354992	0.988315	0.819232	6.96644	5.66613	2.92906e+06	2.05768e+06	0.65	BMRX_a3_r5e-9_m5e-9	X Chromosome	BMRX	a3	r5e-9	m5e-9	low/low
7.28e-09	7.28e-09	0.0798693	0.00477128	2.31005	0.0382809	0.900186	5.92852	2.56012e+06	8.27e-09	6.34e-09	8.27e-09	6.34e-09	0.0866727	0.071893	0.00513087	0.00446081	2.52835	2.12218	0.0405428	0.0352706	0.980403	0.827267	6.62693	5.30343	2.93773e+06	2.15248e+06	0.7	BMRX_a3_r5e-9_m5e-9	X Chromosome	BMRX	a3	r5e-9	m5e-9	low/low
6.64e-09	6.64e-09	0.0845862	0.00478598	2.22793	0.0393451	0.914646	5.4046	2.70823e+06	7.44e-09	5.81e-09	7.44e-09	5.81e-09	0.0914214	0.0776604	0.00516878	0.00430273	2.38335	2.0779	0.041678	0.0369532	0.991751	0.845067	5.94173	4.94953	3.12973e+06	2.29757e+06	0.75	BMRX_a3_r5e-9_m5e-9	X Chromosome	BMRX	a3	r5e-9	m5e-9	low/low
5.6e-09	5.6e-09	0.0898504	0.00473535	2.05014	0.040173	0.925785	4.59816	2.87095e+06	6.24e-09	4.96e-09	6.24e-09	4.96e-09	0.0967073	0.0843178	0.00516314	0.00429673	2.21842	1.86795	0.0426029	0.0377583	1.01434	0.825966	5.10881	4.08421	3.33739e+06	2.50484e+06	0.8	BMRX_a3_r5e-9_m5e-9	X Chromosome	BMRX	a3	r5e-9	m5e-9	low/low
4.46e-09	4.46e-09	0.0998212	0.00461951	1.78478	0.0409899	0.950779	3.68491	3.22104e+06	5.05e-09	3.99e-09	5.05e-09	3.99e-09	0.107298	0.089503	0.00519203	0.00409138	1.91753	1.62702	0.0433648	0.0385746	1.06091	0.864065	4.08793	3.22524	3.64122e+06	2.8603e+06	0.85	BMRX_a3_r5e-9_m5e-9	X Chromosome	BMRX	a3	r5e-9	m5e-9	low/low
3.04e-09	3.04e-09	0.114794	0.0042138	1.42982	0.0403211	0.985193	2.56071	3.68544e+06	3.44e-09	2.64e-09	3.44e-09	2.64e-09	0.126392	0.106107	0.00484723	0.00358545	1.57479	1.28975	0.042581	0.0378706	1.08768	0.860138	2.84434	2.31837	4.43439e+06	2.99923e+06	0.9	BMRX_a3_r5e-9_m5e-9	X Chromosome	BMRX	a3	r5e-9	m5e-9	low/low
7.95e-08	7.95e-08	0.0132938	0.00100897	4.63754	0.00972336	0.593196	59.3047	129412	8.71e-08	7.22e-08	8.71e-08	7.22e-08	0.0149247	0.0116233	0.00111553	0.000905379	5.03607	4.28348	0.0110963	0.00829675	0.637147	0.535992	63.3311	54.2855	194284	89573.3	0.1	BMRX_a3_r5e-8_m5e-8	Autosome	BMRX	a3	r5e-8	m5e-8	high/high
1.27e-07	1.27e-07	0.00813932	0.000692423	4.42182	0.00619835	0.48296	95.9241	39110	1.4e-07	1.14e-07	1.4e-07	1.14e-07	0.00906107	0.00723976	0.000787633	0.000606816	4.7826	4.05527	0.00704014	0.00547511	0.520411	0.44435	104.732	86.4372	61271.4	28478.9	0.15	BMRX_a3_r5e-8_m5e-8	Autosome	BMRX	a3	r5e-8	m5e-8	high/high
1.68e-07	1.68e-07	0.00598574	0.000553422	4.11061	0.00462275	0.416749	128.161	18602.7	1.86e-07	1.56e-07	1.86e-07	1.56e-07	0.00672643	0.00508309	0.000620424	0.000496475	4.45268	3.73138	0.00527785	0.00396927	0.456806	0.380605	140.445	117.273	25312.3	15050.1	0.2	BMRX_a3_r5e-8_m5e-8	Autosome	BMRX	a3	r5e-8	m5e-8	high/high
2.07e-07	2.07e-07	0.00479252	0.000466759	3.918	0.00381735	0.377141	158.072	11291.3	2.3e-07	1.9e-07	2.3e-07	1.9e-07	0.00552552	0.00418863	0.000529125	0.00040922	4.27312	3.63784	0.0043316	0.00335529	0.407994	0.346923	172.798	145.612	15250.2	8883.31	0.25	BMRX_a3_r5e-8_m5e-8	Autosome	BMRX	a3	r5e-8	m5e-8	high/high
2.36e-07	2.36e-07	0.00408764	0.000417165	3.73041	0.00333431	0.346154	182.323	7574.11	2.58e-07	2.16e-07	2.58e-07	2.16e-07	0.00463023	0.00354281	0.000475322	0.00037103	4.04327	3.43828	0.00374703	0.00289168	0.374037	0.320387	195.582	168.376	9751.87	6225.33	0.3	BMRX_a3_r5e-8_m5e-8	Autosome	BMRX	a3	r5e-8	m5e-8	high/high
2.6e-07	2.6e-07	0.00365613	0.000380981	3.5758	0.00307302	0.326446	200.81	5894.56	2.84e-07	2.38e-07	2.84e-07	2.38e-07	0.00441672	0.00314838	0.000432414	0.000346055	3.88219	3.28881	0.00346494	0.00270573	0.354502	0.29751	218.374	183.013	7222.96	4870.4	0.35	BMRX_a3_r5e-8_m5e-8	Autosome	BMRX	a3	r5e-8	m5e-8	high/high
2.78e-07	2.78e-07	0.00338367	0.000360707	3.52812	0.00290165	0.313749	215.649	5389.61	3.06e-07	2.53e-07	3.06e-07	2.53e-07	0.00396789	0.00287463	0.000414256	0.00032003	3.77929	3.23768	0.00329199	0.00255145	0.344388	0.279039	238.596	197.806	7593.14	4217.67	0.4	BMRX_a3_r5e-8_m5e-8	Autosome	BMRX	a3	r5e-8	m5e-8	high/high
2.89e-07	2.89e-07	0.00325529	0.000349912	3.47396	0.00279758	0.306481	225.22	4779.99	3.17e-07	2.64e-07	3.17e-07	2.64e-07	0.00376725	0.00281988	0.000396193	0.000312274	3.7431	3.23587	0.00320348	0.00247674	0.335009	0.282975	247.358	208.799	5869.96	3814.35	0.45	BMRX_a3_r5e-8_m5e-8	Autosome	BMRX	a3	r5e-8	m5e-8	high/high
2.92e-07	2.92e-07	0.00319462	0.000343716	3.4294	0.0027253	0.304078	227.376	4422.29	3.16e-07	2.68e-07	3.16e-07	2.68e-07	0.00362178	0.00276529	0.000392378	0.000301548	3.75147	3.14871	0.00311449	0.00242493	0.327706	0.281683	248.914	207.762	5217.93	3654.96	0.5	BMRX_a3_r5e-8_m5e-8	Autosome	BMRX	a3	r5e-8	m5e-8	high/high
2.88e-07	2.88e-07	0.00322938	0.000346931	3.44875	0.00278528	0.307508	223.839	4490.95	3.11e-07	2.68e-07	3.11e-07	2.68e-07	0.00365253	0.00277518	0.000395955	0.000307092	3.7632	3.18593	0.00314456	0.00243345	0.330587	0.27739	242.791	204.711	5385.13	3804.69	0.55	BMRX_a3_r5e-8_m5e-8	Autosome	BMRX	a3	r5e-8	m5e-8	high/high
2.79e-07	2.79e-07	0.00334691	0.000359733	3.49005	0.00287271	0.316173	215.468	5041.64	3.02e-07	2.58e-07	3.02e-07	2.58e-07	0.00380703	0.00292694	0.000405681	0.000313649	3.78914	3.1933	0.00324876	0.00250618	0.34097	0.294153	233.672	196.027	6454.27	4209.45	0.6	BMRX_a3_r5e-8_m5e-8	Autosome	BMRX	a3	r5e-8	m5e-8	high/high
2.62e-07	2.62e-07	0.0037342	0.000384726	3.61327	0.00303699	0.329179	202.153	5818.32	2.85e-07	2.39e-07	2.85e-07	2.39e-07	0.00426409	0.00310642	0.000429969	0.000339453	3.91402	3.27042	0.00350591	0.00269954	0.356095	0.300042	219.213	183.851	7369	4723	0.65	BMRX_a3_r5e-8_m5e-8	Autosome	BMRX	a3	r5e-8	m5e-8	high/high
2.37e-07	2.37e-07	0.00412036	0.000419252	3.7337	0.00335251	0.345928	183.771	7616.97	2.64e-07	2.16e-07	2.64e-07	2.16e-07	0.00468015	0.00359764	0.000464597	0.000375852	4.10599	3.42013	0.003812	0.00300781	0.377647	0.321551	199.662	167.462	9181.9	6092.63	0.7	BMRX_a3_r5e-8_m5e-8	Autosome	BMRX	a3	r5e-8	m5e-8	high/high
2.06e-07	2.06e-07	0.00479267	0.000470576	3.91705	0.00382655	0.373393	157.502	11177.9	2.25e-07	1.88e-07	2.25e-07	1.88e-07	0.00542216	0.00414993	0.000523478	0.000417681	4.22309	3.57997	0.00433825	0.00339535	0.401321	0.347208	170.145	143.134	15199.5	9006.33	0.75	BMRX_a3_r5e-8_m5e-8	Autosome	BMRX	a3	r5e-8	m5e-8	high/high
1.68e-07	1.68e-07	0.00607081	0.000551662	4.15875	0.00471613	0.415604	127.574	18155.6	1.86e-07	1.49e-07	1.86e-07	1.49e-07	0.00706522	0.00523492	0.000619955	0.000496351	4.57705	3.82869	0.00536968	0.00422998	0.44776	0.387166	138.633	116.264	25443.9	14447.6	0.8	BMRX_a3_r5e-8_m5e-8	Autosome	BMRX	a3	r5e-8	m5e-8	high/high
1.27e-07	1.27e-07	0.00820179	0.000689888	4.38981	0.00616485	0.485648	94.9584	40118	1.38e-07	1.13e-07	1.38e-07	1.13e-07	0.00929092	0.00717673	0.000774145	0.000615705	4.70896	4.02932	0.00687843	0.00532731	0.522967	0.447423	102.44	87.1985	64643.5	30607.4	0.85	BMRX_a3_r5e-8_m5e-8	Autosome	BMRX	a3	r5e-8	m5e-8	high/high
7.97e-08	7.97e-08	0.0131835	0.00099811	4.5888	0.00958889	0.592582	59.5032	132711	8.81e-08	7.13e-08	8.81e-08	7.13e-08	0.0146911	0.0115466	0.00110281	0.000911898	4.9433	4.23875	0.0109829	0.00817996	0.644908	0.544203	65.597	54.5474	213324	91078.7	0.9	BMRX_a3_r5e-8_m5e-8	Autosome	BMRX	a3	r5e-8	m5e-8	high/high
3.81e-08	3.81e-08	0.0445909	0.00326737	3.54191	0.0224168	0.907518	27.8105	933573	4.4e-08	3.3e-08	4.4e-08	3.3e-08	0.0476604	0.0416744	0.00351059	0.00298869	3.85793	3.26841	0.0241515	0.0204834	0.978545	0.840652	30.8979	25.0896	1.12674e+06	722857	0.1	BMRX_a3_r5e-8_m5e-8	X Chromosome	BMRX	a3	r5e-8	m5e-8	high/high
6.71e-08	6.71e-08	0.0288296	0.0019623	4.03615	0.0156479	0.815641	48.0258	413250	7.39e-08	5.94e-08	7.39e-08	5.94e-08	0.0318084	0.0260874	0.00214577	0.00176173	4.35819	3.72722	0.017285	0.0141961	0.88024	0.746344	53.046	43.5148	560314	310278	0.15	BMRX_a3_r5e-8_m5e-8	X Chromosome	BMRX	a3	r5e-8	m5e-8	high/high
9.51e-08	9.51e-08	0.0209431	0.0013781	4.25186	0.0118884	0.738743	67.7251	215730	1.06e-07	8.51e-08	1.06e-07	8.51e-08	0.0232894	0.018612	0.00151702	0.00124218	4.62755	3.90013	0.0132481	0.010619	0.806047	0.687026	74.5238	61.284	315801	142918	0.2	BMRX_a3_r5e-8_m5e-8	X Chromosome	BMRX	a3	r5e-8	m5e-8	high/high
1.19e-07	1.19e-07	0.0161835	0.00108793	4.33998	0.00932286	0.65995	86.324	119480	1.34e-07	1.04e-07	1.34e-07	1.04e-07	0.0185302	0.0145151	0.00120164	0.000975636	4.70171	3.99912	0.0104976	0.00833231	0.713515	0.615342	95.6783	75.9794	200506	78787.9	0.25	BMRX_a3_r5e-8_m5e-8	X Chromosome	BMRX	a3	r5e-8	m5e-8	high/high
1.37e-07	1.37e-07	0.0129265	0.00091066	4.33824	0.0077438	0.601638	100.706	72335.8	1.54e-07	1.25e-07	1.54e-07	1.25e-07	0.0145354	0.0115482	0.000998741	0.0008299	4.71093	3.90696	0.00872218	0.00693569	0.63993	0.563125	108.865	90.897	125716	50380.4	0.3	BMRX_a3_r5e-8_m5e-8	X Chromosome	BMRX	a3	r5e-8	m5e-8	high/high
1.54e-07	1.54e-07	0.0108067	0.000802911	4.35367	0.00658828	0.551117	113.591	48888.7	1.67e-07	1.38e-07	1.67e-07	1.38e-07	0.0121358	0.00974091	0.000882452	0.000729864	4.79008	3.91489	0.00744756	0.00585875	0.606889	0.498499	124.317	103.723	82348.9	33807.1	0.35	BMRX_a3_r5e-8_m5e-8	X Chromosome	BMRX	a3	r5e-8	m5e-8	high/high
1.68e-07	1.68e-07	0.0092456	0.00072558	4.26395	0.00585727	0.516769	123.987	33579.7	1.87e-07	1.5e-07	1.87e-07	1.5e-07	0.0105173	0.0081917	0.000800183	0.000637838	4.61129	3.85458	0.00660112	0.00516132	0.559076	0.473764	134.92	111.865	49370.1	26487.1	0.4	BMRX_a3_r5e-8_m5e-8	X Chromosome	BMRX	a3	r5e-8	m5e-8	high/high
1.74e-07	1.74e-07	0.0080411	0.000665516	4.22976	0.00539124	0.48195	129.817	25883.9	1.91e-07	1.58e-07	1.91e-07	1.58e-07	0.00906386	0.00704959	0.000733345	0.000612909	4.62551	3.89745	0.00616349	0.00481592	0.522165	0.442708	142.048	119.828	34778.4	19904.1	0.45	BMRX_a3_r5e-8_m5e-8	X Chromosome	BMRX	a3	r5e-8	m5e-8	high/high
1.8e-07	1.8e-07	0.00731328	0.000622974	4.15826	0.00500181	0.457778	135.168	22623.7	1.99e-07	1.62e-07	1.99e-07	1.62e-07	0.00825614	0.00644175	0.000692878	0.000560291	4.51471	3.84765	0.0057364	0.0043467	0.501068	0.418364	147.088	123.828	30066.9	17601.1	0.5	BMRX_a3_r5e-8_m5e-8	X Chromosome	BMRX	a3	r5e-8	m5e-8	high/high
1.81e-07	1.81e-07	0.00664833	0.000586861	4.13848	0.0047102	0.439152	136.834	19930.3	2e-07	1.63e-07	2e-07	1.63e-07	0.00765672	0.00585739	0.000650734	0.000525837	4.54386	3.87812	0.00542023	0.00411832	0.475489	0.41349	151.112	124.92	29775.7	15460.5	0.55	BMRX_a3_r5e-8_m5e-8	X Chromosome	BMRX	a3	r5e-8	m5e-8	high/high
1.76e-07	1.76e-07	0.00636949	0.000573756	4.1347	0.00465211	0.428682	133.258	19487.8	1.93e-07	1.59e-07	1.93e-07	1.59e-07	0.00721399	0.00557432	0.00063161	0.000514548	4.47579	3.80003	0.00522928	0.00409424	0.46003	0.394196	146.75	121.518	33125.1	14778.4	0.6	BMRX_a3_r5e-8_m5e-8	X Chromosome	BMRX	a3	r5e-8	m5e-8	high/high
1.7e-07	1.7e-07	0.00617925	0.000570008	4.12252	0.00463654	0.426853	129.514	19710.6	1.83e-07	1.56e-07	1.83e-07	1.56e-07	0.00693824	0.00547135	0.000640383	0.000510245	4.49274	3.70266	0.00516952	0.00397883	0.459226	0.395176	139.271	120.334	25889.4	15044.3	0.65	BMRX_a3_r5e-8_m5e-8	X Chromosome	BMRX	a3	r5e-8	m5e-8	high/high
1.58e-07	1.58e-07	0.00631334	0.000572169	4.1646	0.00486541	0.42973	119.8	21733.1	1.73e-07	1.46e-07	1.73e-07	1.46e-07	0.00739391	0.00545139	0.000641515	0.000518409	4.46355	3.85803	0.00551884	0.0042582	0.462059	0.401262	130.9	108.812	30441.2	16504.3	0.7	BMRX_a3_r5e-8_m5e-8	X Chromosome	BMRX	a3	r5e-8	m5e-8	high/high
1.42e-07	1.42e-07	0.00684451	0.000607967	4.24979	0.00529759	0.44316	107.789	26081.6	1.56e-07	1.27e-07	1.56e-07	1.27e-07	0.00795056	0.00598768	0.000688338	0.000549289	4.56071	3.9073	0.00590284	0.00469064	0.476939	0.409679	118.508	97.4571	37138.7	20725.7	0.75	BMRX_a3_r5e-8_m5e-8	X Chromosome	BMRX	a3	r5e-8	m5e-8	high/high
1.2e-07	1.2e-07	0.00780566	0.000680225	4.35659	0.00605995	0.468579	91.3349	38368	1.32e-07	1.07e-07	1.32e-07	1.07e-07	0.00903451	0.00678791	0.000766523	0.000590549	4.73942	4.03085	0.00703338	0.00529133	0.504599	0.435954	99.3538	83.9902	59121.3	29383.2	0.8	BMRX_a3_r5e-8_m5e-8	X Chromosome	BMRX	a3	r5e-8	m5e-8	high/high
9.28e-08	9.28e-08	0.00988362	0.000815909	4.56209	0.0076101	0.517881	70.9083	71227.2	1.04e-07	8.32e-08	1.04e-07	8.32e-08	0.0111187	0.00859358	0.000889479	0.000739506	4.83326	4.20746	0.00869097	0.00652412	0.564769	0.478863	77.0141	64.3679	127934	50414	0.85	BMRX_a3_r5e-8_m5e-8	X Chromosome	BMRX	a3	r5e-8	m5e-8	high/high
6.21e-08	6.21e-08	0.0149465	0.00115699	4.65037	0.0112581	0.612194	47.1485	199360	6.85e-08	5.56e-08	6.85e-08	5.56e-08	0.0168362	0.0131864	0.00126834	0.0010378	5.05147	4.28955	0.0127871	0.0098841	0.665989	0.558183	51.3951	43.4506	280477	135308	0.9	BMRX_a3_r5e-8_m5e-8	X Chromosome	BMRX	a3	r5e-8	m5e-8	high/high
3.63e-09	3.63e-09	0.108813	0.00445183	1.62556	0.040284	0.970912	3.08529	3.42432e+06	4.19e-09	3.14e-09	4.19e-09	3.14e-09	0.116322	0.0999	0.00498587	0.00391875	1.75372	1.48831	0.042509	0.0379691	1.08656	0.876489	3.51373	2.74111	3.95246e+06	2.89482e+06	0.1	BMMX_a1_r5e-9_m5e-9	Autosome	BMMX	a1	r5e-9	m5e-9	low/low
5.73e-09	5.73e-09	0.0917834	0.00474933	2.10438	0.0396883	0.931586	4.74643	2.91261e+06	6.38e-09	5.1e-09	6.38e-09	5.1e-09	0.0998454	0.0837694	0.00516563	0.0043363	2.28114	1.913	0.042283	0.0368675	1.02265	0.849886	5.26982	4.2013	3.32181e+06	2.51481e+06	0.15	BMMX_a1_r5e-9_m5e-9	Autosome	BMMX	a1	r5e-9	m5e-9	low/low
7.78e-09	7.78e-09	0.0773157	0.0046946	2.4724	0.0377235	0.902063	6.39829	2.4541e+06	8.89e-09	6.82e-09	8.89e-09	6.82e-09	0.0858045	0.0712124	0.00506025	0.00428621	2.68065	2.27171	0.0399228	0.035654	0.985687	0.826923	7.06905	5.71928	2.85176e+06	2.11651e+06	0.2	BMMX_a1_r5e-9_m5e-9	Autosome	BMMX	a1	r5e-9	m5e-9	low/low
9.59e-09	9.59e-09	0.0683856	0.00448542	2.75744	0.0354943	0.872121	7.7925	2.206e+06	1.07e-08	8.33e-09	1.07e-08	8.33e-09	0.0759898	0.0629884	0.00481502	0.00408972	2.97568	2.51677	0.0385398	0.0330159	0.943408	0.80339	8.54845	7.00605	2.64182e+06	1.8373e+06	0.25	BMMX_a1_r5e-9_m5e-9	Autosome	BMMX	a1	r5e-9	m5e-9	low/low
1.12e-08	1.12e-08	0.0623696	0.0042941	2.94937	0.0336444	0.861221	9.00756	1.94572e+06	1.22e-08	9.99e-09	1.22e-08	9.99e-09	0.0681344	0.0564104	0.00461097	0.00402357	3.23482	2.68842	0.036045	0.0309766	0.934287	0.802273	9.8212	7.94589	2.33597e+06	1.69738e+06	0.3	BMMX_a1_r5e-9_m5e-9	Autosome	BMMX	a1	r5e-9	m5e-9	low/low
1.26e-08	1.26e-08	0.0573038	0.00412338	3.07828	0.0322037	0.848189	10.1039	1.80187e+06	1.42e-08	1.09e-08	1.42e-08	1.09e-08	0.0642963	0.0515918	0.00436746	0.00389862	3.36317	2.80781	0.0348184	0.0297456	0.924973	0.786527	11.2317	9.11267	2.11776e+06	1.46953e+06	0.35	BMMX_a1_r5e-9_m5e-9	Autosome	BMMX	a1	r5e-9	m5e-9	low/low
1.32e-08	1.32e-08	0.0546854	0.00397545	3.14967	0.0310543	0.83001	10.6994	1.70912e+06	1.45e-08	1.19e-08	1.45e-08	1.19e-08	0.0603173	0.0486346	0.00426317	0.00371861	3.35299	2.8955	0.0333741	0.0288417	0.890625	0.773978	11.5978	9.73939	2.09008e+06	1.42189e+06	0.4	BMMX_a1_r5e-9_m5e-9	Autosome	BMMX	a1	r5e-9	m5e-9	low/low
1.39e-08	1.39e-08	0.0528051	0.00390249	3.25752	0.0305743	0.834035	11.2219	1.62085e+06	1.56e-08	1.21e-08	1.56e-08	1.21e-08	0.0573817	0.0479886	0.00419346	0.00358938	3.5256	3.00123	0.0330478	0.0281404	0.90039	0.774074	12.339	10.1731	1.88112e+06	1.37057e+06	0.45	BMMX_a1_r5e-9_m5e-9	Autosome	BMMX	a1	r5e-9	m5e-9	low/low
1.39e-08	1.39e-08	0.0520777	0.0038804	3.22065	0.030003	0.820007	11.2099	1.61411e+06	1.54e-08	1.22e-08	1.54e-08	1.22e-08	0.0577574	0.0473296	0.00411103	0.00361645	3.47022	3.00331	0.0323115	0.0275089	0.904981	0.755928	12.3469	10.1464	1.91423e+06	1.3101e+06	0.5	BMMX_a1_r5e-9_m5e-9	Autosome	BMMX	a1	r5e-9	m5e-9	low/low
1.41e-08	1.41e-08	0.0528598	0.00391932	3.24416	0.0304363	0.834692	11.2909	1.63174e+06	1.6e-08	1.27e-08	1.6e-08	1.27e-08	0.0578123	0.0484389	0.00413995	0.00368639	3.45303	2.99406	0.0330239	0.0280287	0.898976	0.768269	12.3414	10.4935	1.99035e+06	1.30416e+06	0.55	BMMX_a1_r5e-9_m5e-9	Autosome	BMMX	a1	r5e-9	m5e-9	low/low
1.34e-08	1.34e-08	0.0544904	0.00399397	3.16882	0.0309201	0.831513	10.7544	1.6919e+06	1.49e-08	1.18e-08	1.49e-08	1.18e-08	0.0599828	0.0483032	0.00429696	0.00370002	3.40795	2.91088	0.0332548	0.0283564	0.890017	0.763168	11.7762	9.69598	1.9923e+06	1.39909e+06	0.6	BMMX_a1_r5e-9_m5e-9	Autosome	BMMX	a1	r5e-9	m5e-9	low/low
1.25e-08	1.25e-08	0.0576182	0.00411514	3.06974	0.0320031	0.848157	10.0448	1.79909e+06	1.41e-08	1.11e-08	1.41e-08	1.11e-08	0.0628938	0.0528788	0.00441055	0.00380739	3.34277	2.77929	0.0349996	0.0289517	0.909926	0.785026	11.1087	9.14896	2.05184e+06	1.55309e+06	0.65	BMMX_a1_r5e-9_m5e-9	Autosome	BMMX	a1	r5e-9	m5e-9	low/low
1.12e-08	1.12e-08	0.0619858	0.00431056	2.94514	0.0334687	0.849698	9.01513	1.96022e+06	1.27e-08	9.78e-09	1.27e-08	9.78e-09	0.0672701	0.0570898	0.00459789	0.00406912	3.21928	2.68426	0.0366176	0.0306829	0.916225	0.774939	9.96453	8.13171	2.36201e+06	1.56381e+06	0.7	BMMX_a1_r5e-9_m5e-9	Autosome	BMMX	a1	r5e-9	m5e-9	low/low
9.52e-09	9.52e-09	0.0684281	0.00449005	2.74906	0.0354965	0.872386	7.77908	2.15084e+06	1.06e-08	8.29e-09	1.06e-08	8.29e-09	0.0743049	0.0621866	0.00477475	0.00419603	3.02562	2.5234	0.0381443	0.0332716	0.949569	0.79423	8.47242	7.09365	2.53183e+06	1.73637e+06	0.75	BMMX_a1_r5e-9_m5e-9	Autosome	BMMX	a1	r5e-9	m5e-9	low/low
7.79e-09	7.79e-09	0.0780032	0.0047183	2.4801	0.0376218	0.908058	6.41243	2.47147e+06	8.78e-09	6.91e-09	8.78e-09	6.91e-09	0.0858691	0.0720214	0.00512275	0.00437295	2.71647	2.275	0.0399967	0.0346863	0.989005	0.835982	7.06774	5.7023	2.86497e+06	2.04473e+06	0.8	BMMX_a1_r5e-9_m5e-9	Autosome	BMMX	a1	r5e-9	m5e-9	low/low
5.76e-09	5.76e-09	0.090252	0.00480308	2.11772	0.0397117	0.921382	4.78787	2.87596e+06	6.56e-09	4.95e-09	6.56e-09	4.95e-09	0.098868	0.0826392	0.00535217	0.00439839	2.31762	1.9364	0.0421475	0.0369186	1.00722	0.828946	5.33355	4.35663	3.31887e+06	2.41189e+06	0.85	BMMX_a1_r5e-9_m5e-9	Autosome	BMMX	a1	r5e-9	m5e-9	low/low
3.64e-09	3.64e-09	0.108367	0.00450197	1.63022	0.0403836	0.975804	3.08324	3.41751e+06	4.13e-09	3.25e-09	4.13e-09	3.25e-09	0.117955	0.0990076	0.00520547	0.0038992	1.77178	1.51162	0.0427235	0.0386828	1.09875	0.842827	3.39736	2.82702	3.88532e+06	2.87644e+06	0.9	BMMX_a1_r5e-9_m5e-9	Autosome	BMMX	a1	r5e-9	m5e-9	low/low
1.91e-09	1.91e-09	0.134188	0.00367473	1.04435	0.035239	1.0349	1.68758	4.09567e+06	2.18e-09	1.65e-09	2.18e-09	1.65e-09	0.143394	0.123259	0.0045624	0.00289408	1.14245	0.947092	0.0373461	0.0327063	1.23704	0.845666	1.89346	1.50769	4.88663e+06	3.48198e+06	0.1	BMMX_a1_r5e-9_m5e-9	X Chromosome	BMMX	a1	r5e-9	m5e-9	low/low
3.09e-09	3.09e-09	0.119584	0.00453383	1.38615	0.0389557	1.01402	2.6386	3.65445e+06	3.65e-09	2.6e-09	3.65e-09	2.6e-09	0.128257	0.107889	0.00535093	0.00375415	1.51348	1.25328	0.0410311	0.0369717	1.1515	0.901562	2.91437	2.38485	4.27975e+06	3.08986e+06	0.15	BMMX_a1_r5e-9_m5e-9	X Chromosome	BMMX	a1	r5e-9	m5e-9	low/low
4.35e-09	4.35e-09	0.109216	0.00491269	1.66957	0.0399542	0.989582	3.61771	3.31349e+06	5.06e-09	3.8e-09	5.06e-09	3.8e-09	0.11788	0.102417	0.00549245	0.00426631	1.79985	1.54531	0.0426469	0.0378247	1.08894	0.868325	4.00403	3.21168	3.79706e+06	2.86156e+06	0.2	BMMX_a1_r5e-9_m5e-9	X Chromosome	BMMX	a1	r5e-9	m5e-9	low/low
5.59e-09	5.59e-09	0.0986456	0.00503751	1.92364	0.0397937	0.964383	4.6003	2.97829e+06	6.28e-09	4.9e-09	6.28e-09	4.9e-09	0.105595	0.091572	0.00554513	0.00463491	2.10439	1.76472	0.0422769	0.0370641	1.04023	0.890858	5.07287	4.1304	3.52484e+06	2.44893e+06	0.25	BMMX_a1_r5e-9_m5e-9	X Chromosome	BMMX	a1	r5e-9	m5e-9	low/low
6.8e-09	6.8e-09	0.090287	0.00508796	2.13165	0.0387163	0.946104	5.54039	2.7215e+06	7.7e-09	5.67e-09	7.7e-09	5.67e-09	0.0977772	0.0835241	0.00552476	0.00464632	2.30806	1.97361	0.0411253	0.0359823	1.02943	0.848339	6.18448	4.91218	3.06978e+06	2.38624e+06	0.3	BMMX_a1_r5e-9_m5e-9	X Chromosome	BMMX	a1	r5e-9	m5e-9	low/low
7.75e-09	7.75e-09	0.0842612	0.00496638	2.2884	0.0378127	0.928441	6.28044	2.51994e+06	8.91e-09	6.78e-09	8.91e-09	6.78e-09	0.0901205	0.0774632	0.00535508	0.00454528	2.48894	2.08161	0.0402235	0.0357864	1.00944	0.831265	6.99034	5.7372	2.9552e+06	2.08784e+06	0.35	BMMX_a1_r5e-9_m5e-9	X Chromosome	BMMX	a1	r5e-9	m5e-9	low/low
8.66e-09	8.66e-09	0.0789482	0.00490486	2.43171	0.0368179	0.919603	7.00189	2.39203e+06	1.01e-08	7.71e-09	1.01e-08	7.71e-09	0.0847795	0.0734844	0.00530755	0.00447383	2.63309	2.24656	0.0399359	0.0340263	1.0163	0.844557	7.92126	6.27686	2.75495e+06	2.00095e+06	0.4	BMMX_a1_r5e-9_m5e-9	X Chromosome	BMMX	a1	r5e-9	m5e-9	low/low
9.33e-09	9.33e-09	0.0740701	0.00477656	2.53705	0.0358113	0.896511	7.55945	2.27171e+06	1.03e-08	8.48e-09	1.03e-08	8.48e-09	0.0816312	0.067933	0.0051002	0.00442542	2.86294	2.3126	0.0388673	0.0331055	0.951933	0.832697	8.32247	6.9122	2.62468e+06	1.91764e+06	0.45	BMMX_a1_r5e-9_m5e-9	X Chromosome	BMMX	a1	r5e-9	m5e-9	low/low
1e-08	1e-08	0.0718883	0.00474596	2.60821	0.0352564	0.899519	8.02057	2.17318e+06	1.14e-08	8.45e-09	1.14e-08	8.45e-09	0.0786884	0.0658941	0.00511868	0.00442209	2.83087	2.41637	0.0381067	0.0329432	0.964167	0.835391	8.92051	7.22892	2.52077e+06	1.85941e+06	0.5	BMMX_a1_r5e-9_m5e-9	X Chromosome	BMMX	a1	r5e-9	m5e-9	low/low
1.02e-08	1.02e-08	0.0698732	0.00467331	2.66825	0.0345434	0.893232	8.25962	2.13038e+06	1.16e-08	9.07e-09	1.16e-08	9.07e-09	0.0757839	0.0645058	0.00500821	0.00430741	2.88268	2.43612	0.0370426	0.032303	0.959821	0.822801	9.1364	7.37904	2.51624e+06	1833222	0.55	BMMX_a1_r5e-9_m5e-9	X Chromosome	BMMX	a1	r5e-9	m5e-9	low/low
1.03e-08	1.03e-08	0.0691825	0.00458883	2.7031	0.0349308	0.889232	8.26356	2.12571e+06	1.15e-08	8.95e-09	1.15e-08	8.95e-09	0.0742395	0.0634389	0.00486244	0.00429598	2.95613	2.46811	0.0372837	0.0325137	0.952731	0.812594	9.25131	7.35635	2.53804e+06	1.73541e+06	0.6	BMMX_a1_r5e-9_m5e-9	X Chromosome	BMMX	a1	r5e-9	m5e-9	low/low
9.95e-09	9.95e-09	0.0701627	0.00463249	2.70697	0.0354657	0.887119	8.08382	2.14348e+06	1.12e-08	8.81e-09	1.12e-08	8.81e-09	0.0764635	0.0641055	0.00497551	0.00437745	2.96465	2.51512	0.0380404	0.0334229	0.963197	0.820278	8.97115	7.1836	2.48799e+06	1.73429e+06	0.65	BMMX_a1_r5e-9_m5e-9	X Chromosome	BMMX	a1	r5e-9	m5e-9	low/low
9.36e-09	9.36e-09	0.0717285	0.00469347	2.61964	0.0356062	0.885637	7.60585	2.22725e+06	1.05e-08	8.43e-09	1.05e-08	8.43e-09	0.077891	0.0657803	0.00503634	0.00433301	2.87464	2.40609	0.0383713	0.0333413	0.962484	0.809619	8.43123	6.70721	2.59035e+06	1.88129e+06	0.7	BMMX_a1_r5e-9_m5e-9	X Chromosome	BMMX	a1	r5e-9	m5e-9	low/low
8.5e-09	8.5e-09	0.0760297	0.00474255	2.53043	0.0367185	0.905581	6.89085	2.35949e+06	9.93e-09	7.35e-09	9.93e-09	7.35e-09	0.0823791	0.0696417	0.00510928	0.00437969	2.74619	2.34799	0.0392656	0.0346455	0.985834	0.844219	7.78396	6.19405	2.76452e+06	1.96411e+06	0.75	BMMX_a1_r5e-9_m5e-9	X Chromosome	BMMX	a1	r5e-9	m5e-9	low/low
7.27e-09	7.27e-09	0.0820629	0.00483556	2.35005	0.0383745	0.918157	5.94482	2.57646e+06	8.25e-09	6.24e-09	8.25e-09	6.24e-09	0.0874492	0.074953	0.00529883	0.0044368	2.57089	2.18015	0.0409694	0.0364328	0.996364	0.848679	6.54267	5.34554	2.98598e+06	2.20622e+06	0.8	BMMX_a1_r5e-9_m5e-9	X Chromosome	BMMX	a1	r5e-9	m5e-9	low/low
5.62e-09	5.62e-09	0.0923026	0.00478762	2.05869	0.0398123	0.934456	4.65997	2.91073e+06	6.37e-09	5.09e-09	6.37e-09	5.09e-09	0.100838	0.0831355	0.0051831	0.00435586	2.2172	1.89048	0.0420412	0.0369704	1.02882	0.844338	5.20396	4.25959	3.3326e+06	2.42147e+06	0.85	BMMX_a1_r5e-9_m5e-9	X Chromosome	BMMX	a1	r5e-9	m5e-9	low/low
3.76e-09	3.76e-09	0.107913	0.0045571	1.64637	0.0402956	0.975864	3.18231	3.45647e+06	4.24e-09	3.31e-09	4.24e-09	3.31e-09	0.115069	0.0983456	0.00516878	0.00396894	1.78622	1.51679	0.0422567	0.0382105	1.08133	0.891773	3.47539	2.91079	3.92732e+06	2.97128e+06	0.9	BMMX_a1_r5e-9_m5e-9	X Chromosome	BMMX	a1	r5e-9	m5e-9	low/low
7.98e-08	7.98e-08	0.0126463	0.00101078	4.71356	0.00916854	0.578433	60.2321	125881	8.76e-08	7.3e-08	8.76e-08	7.3e-08	0.0142311	0.0111663	0.00111098	0.000912291	5.07054	4.34883	0.0104634	0.00807424	0.627758	0.527552	64.8761	54.8028	195377	92214.1	0.1	BMMX_a1_r5e-8_m5e-8	Autosome	BMMX	a1	r5e-8	m5e-8	high/high
1.27e-07	1.27e-07	0.00791125	0.000685435	4.37662	0.00578619	0.47436	96.107	39419.1	1.38e-07	1.16e-07	1.38e-07	1.16e-07	0.00917563	0.0066946	0.000757302	0.000616877	4.76352	3.98576	0.00662011	0.0052141	0.50978	0.434826	104.486	87.6446	52759.8	30296.5	0.15	BMMX_a1_r5e-8_m5e-8	Autosome	BMMX	a1	r5e-8	m5e-8	high/high
1.68e-07	1.68e-07	0.00593239	0.000553978	4.05095	0.00432408	0.412588	127.711	19058.7	1.83e-07	1.53e-07	1.83e-07	1.53e-07	0.00672341	0.00516381	0.000623437	0.00049619	4.35319	3.74764	0.00492832	0.00381781	0.448016	0.378575	137.133	116.983	25330.9	15066.9	0.2	BMMX_a1_r5e-8_m5e-8	Autosome	BMMX	a1	r5e-8	m5e-8	high/high
2.06e-07	2.06e-07	0.00476947	0.000472458	3.79455	0.00356217	0.372888	158.358	11502.4	2.24e-07	1.91e-07	2.24e-07	1.91e-07	0.00534679	0.00405529	0.000522461	0.0004221	4.17133	3.45615	0.00401894	0.00311116	0.404065	0.344613	172.103	143.562	15162.8	8846.73	0.25	BMMX_a1_r5e-8_m5e-8	Autosome	BMMX	a1	r5e-8	m5e-8	high/high
2.38e-07	2.38e-07	0.00409223	0.000417216	3.56233	0.00310939	0.344481	182.968	7907.49	2.64e-07	2.17e-07	2.64e-07	2.17e-07	0.00465263	0.00358391	0.000480855	0.000368514	3.86837	3.2846	0.00355816	0.00266965	0.378934	0.316107	198.323	165.953	10293.5	6486.67	0.3	BMMX_a1_r5e-8_m5e-8	Autosome	BMMX	a1	r5e-8	m5e-8	high/high
2.6e-07	2.6e-07	0.00358013	0.000379304	3.40978	0.00281923	0.322327	200.845	5999.22	2.81e-07	2.4e-07	2.81e-07	2.4e-07	0.00404955	0.00315734	0.000434124	0.000328488	3.69048	3.12718	0.00326909	0.00244373	0.349215	0.289011	217.692	186.498	8091.82	4950.64	0.35	BMMX_a1_r5e-8_m5e-8	Autosome	BMMX	a1	r5e-8	m5e-8	high/high
2.78e-07	2.78e-07	0.00336908	0.000361713	3.32611	0.00263962	0.314087	214.173	5097.21	3.06e-07	2.55e-07	3.06e-07	2.55e-07	0.00381353	0.00282886	0.000405042	0.000320492	3.60102	3.06969	0.00294245	0.00235481	0.340076	0.292628	236.151	191.583	6233.38	4210.71	0.4	BMMX_a1_r5e-8_m5e-8	Autosome	BMMX	a1	r5e-8	m5e-8	high/high
2.91e-07	2.91e-07	0.00317992	0.000350319	3.30165	0.00257209	0.306663	226.133	4598.41	3.17e-07	2.7e-07	3.17e-07	2.7e-07	0.00367677	0.00274616	0.000386919	0.000318408	3.58898	3.04502	0.0029995	0.00223305	0.331259	0.281761	243.959	208.316	5701.11	3806.98	0.45	BMMX_a1_r5e-8_m5e-8	Autosome	BMMX	a1	r5e-8	m5e-8	high/high
2.92e-07	2.92e-07	0.00317786	0.00034443	3.27625	0.00249234	0.302401	226.545	4469.82	3.12e-07	2.73e-07	3.12e-07	2.73e-07	0.00363571	0.00276684	0.000397794	0.000293841	3.55953	2.99684	0.00281177	0.00216321	0.328636	0.277563	243.085	211.628	5906.45	3703.86	0.5	BMMX_a1_r5e-8_m5e-8	Autosome	BMMX	a1	r5e-8	m5e-8	high/high
2.87e-07	2.87e-07	0.00322559	0.000347524	3.28461	0.00254716	0.305001	223.895	4726.21	3.13e-07	2.62e-07	3.13e-07	2.62e-07	0.00367638	0.00282622	0.000398373	0.000303888	3.51052	3.05404	0.00287768	0.00217625	0.331955	0.283048	246.774	204.834	6084.78	3882.74	0.55	BMMX_a1_r5e-8_m5e-8	Autosome	BMMX	a1	r5e-8	m5e-8	high/high
2.8e-07	2.8e-07	0.00334043	0.000358408	3.35312	0.00263885	0.31162	216.208	5112.93	3.04e-07	2.52e-07	3.04e-07	2.52e-07	0.00378783	0.0028032	0.000405042	0.000322432	3.68928	3.08709	0.00307751	0.00228005	0.338487	0.285971	230.517	197.815	6507.01	4307.1	0.6	BMMX_a1_r5e-8_m5e-8	Autosome	BMMX	a1	r5e-8	m5e-8	high/high
2.61e-07	2.61e-07	0.0036565	0.000381304	3.42966	0.00280543	0.324702	201.244	6067.03	2.85e-07	2.36e-07	2.85e-07	2.36e-07	0.00431359	0.00307957	0.000438152	0.000330733	3.69574	3.13604	0.00312614	0.00246499	0.352969	0.297131	218.648	184.272	7904.39	4985.39	0.65	BMMX_a1_r5e-8_m5e-8	Autosome	BMMX	a1	r5e-8	m5e-8	high/high
2.36e-07	2.36e-07	0.00405894	0.00041662	3.5903	0.0031199	0.342346	180.965	7508.52	2.6e-07	2.19e-07	2.6e-07	2.19e-07	0.00467244	0.00348069	0.000465032	0.000370451	3.89784	3.29847	0.00360547	0.0026955	0.373083	0.31667	195.742	167.934	9459.96	6099.01	0.7	BMMX_a1_r5e-8_m5e-8	Autosome	BMMX	a1	r5e-8	m5e-8	high/high
2.05e-07	2.05e-07	0.00471958	0.000470464	3.77955	0.0035198	0.369733	157.357	11090.9	2.28e-07	1.87e-07	2.28e-07	1.87e-07	0.00526623	0.00415452	0.000515758	0.000427352	4.09358	3.45765	0.003935	0.00316483	0.400411	0.336325	174.184	143.312	14227.6	8815.53	0.75	BMMX_a1_r5e-8_m5e-8	Autosome	BMMX	a1	r5e-8	m5e-8	high/high
1.68e-07	1.68e-07	0.00591864	0.000555311	4.04788	0.00434554	0.409674	128.089	18180	1.85e-07	1.54e-07	1.85e-07	1.54e-07	0.00670751	0.00495127	0.000623917	0.00050003	4.34389	3.71304	0.00481131	0.00383065	0.444308	0.378368	139.84	116.889	24269	14631.8	0.8	BMMX_a1_r5e-8_m5e-8	Autosome	BMMX	a1	r5e-8	m5e-8	high/high
1.25e-07	1.25e-07	0.00798992	0.000691836	4.35864	0.00581862	0.473688	94.8457	39597.8	1.37e-07	1.14e-07	1.37e-07	1.14e-07	0.00919376	0.00690754	0.000771552	0.000616888	4.68317	4.02222	0.00664663	0.00512441	0.515048	0.440467	102.625	88.2497	51546.4	29903.7	0.85	BMMX_a1_r5e-8_m5e-8	Autosome	BMMX	a1	r5e-8	m5e-8	high/high
7.97e-08	7.97e-08	0.0125262	0.00100965	4.66326	0.00911325	0.582569	59.786	127338	8.77e-08	7.18e-08	8.77e-08	7.18e-08	0.0141054	0.0112316	0.00111383	0.00090766	5.08203	4.328	0.0100774	0.00801346	0.633411	0.521292	65.4647	54.8711	191337	83231.3	0.9	BMMX_a1_r5e-8_m5e-8	Autosome	BMMX	a1	r5e-8	m5e-8	high/high
5.24e-08	5.24e-08	0.0367793	0.00266939	3.96572	0.0189025	0.861457	38.0449	651695	5.82e-08	4.77e-08	5.82e-08	4.77e-08	0.0396697	0.0339915	0.00289719	0.00244457	4.3691	3.68637	0.0206662	0.0169508	0.934635	0.804262	42.3837	34.847	838059	485457	0.1	BMMX_a1_r5e-8_m5e-8	X Chromosome	BMMX	a1	r5e-8	m5e-8	high/high
9.19e-08	9.19e-08	0.0252388	0.001647	4.35672	0.0130977	0.785522	65.8163	284675	1.03e-07	7.87e-08	1.03e-07	7.87e-08	0.0287631	0.0228837	0.00180261	0.00150995	4.72717	3.9982	0.0147673	0.0116655	0.840435	0.730592	72.0173	59.5731	407529	191495	0.15	BMMX_a1_r5e-8_m5e-8	X Chromosome	BMMX	a1	r5e-8	m5e-8	high/high
1.29e-07	1.29e-07	0.0187277	0.00120526	4.462	0.00967175	0.707352	92.249	131790	1.45e-07	1.11e-07	1.45e-07	1.11e-07	0.0210147	0.0172034	0.00131957	0.0010858	4.87539	4.13296	0.0108991	0.00874396	0.762289	0.657142	100.107	82.8446	193364	94220.3	0.2	BMMX_a1_r5e-8_m5e-8	X Chromosome	BMMX	a1	r5e-8	m5e-8	high/high
1.63e-07	1.63e-07	0.0146731	0.000987165	4.42389	0.00771714	0.643317	117.27	75074.2	1.83e-07	1.45e-07	1.83e-07	1.45e-07	0.0162049	0.0131269	0.00106973	0.000887921	4.83366	4.09149	0.00878089	0.00678678	0.689818	0.592761	129.232	107.465	125803	53350.7	0.25	BMMX_a1_r5e-8_m5e-8	X Chromosome	BMMX	a1	r5e-8	m5e-8	high/high
1.9e-07	1.9e-07	0.0118517	0.000832883	4.33601	0.00629457	0.583363	136.511	44376	2.12e-07	1.72e-07	2.12e-07	1.72e-07	0.0134977	0.010343	0.000923878	0.00074367	4.69881	3.99226	0.00700544	0.00554377	0.637964	0.541992	149.195	123.744	73245.3	32391.7	0.3	BMMX_a1_r5e-8_m5e-8	X Chromosome	BMMX	a1	r5e-8	m5e-8	high/high
2.14e-07	2.14e-07	0.0100028	0.000751139	4.278	0.00539952	0.536066	156.51	30211.4	2.41e-07	1.92e-07	2.41e-07	1.92e-07	0.0111907	0.00900105	0.000834477	0.00068853	4.6654	3.94011	0.00598067	0.00463902	0.574985	0.494319	169.916	141.411	44408.8	22087.8	0.35	BMMX_a1_r5e-8_m5e-8	X Chromosome	BMMX	a1	r5e-8	m5e-8	high/high
2.31e-07	2.31e-07	0.00861519	0.000677616	4.14757	0.00483453	0.502931	169.058	22624.7	2.55e-07	2.09e-07	2.55e-07	2.09e-07	0.00981275	0.00773226	0.000742029	0.000596802	4.48628	3.83646	0.0054737	0.00428574	0.538564	0.463702	184.387	151.388	32342.8	16769.6	0.4	BMMX_a1_r5e-8_m5e-8	X Chromosome	BMMX	a1	r5e-8	m5e-8	high/high
2.42e-07	2.42e-07	0.00742639	0.000620337	4.04538	0.00443724	0.46694	179.254	18362.4	2.68e-07	2.16e-07	2.68e-07	2.16e-07	0.00847065	0.00650504	0.000679255	0.00056051	4.38747	3.76462	0.00491919	0.00394654	0.50461	0.433104	194.662	163.392	28711.6	13811.5	0.45	BMMX_a1_r5e-8_m5e-8	X Chromosome	BMMX	a1	r5e-8	m5e-8	high/high
2.49e-07	2.49e-07	0.00681174	0.000585245	3.97571	0.00408364	0.44154	185.061	14685.9	2.74e-07	2.23e-07	2.74e-07	2.23e-07	0.00768367	0.00602339	0.000665619	0.000521476	4.2939	3.60761	0.00465104	0.00358	0.477858	0.409579	203.914	171.01	19701.7	11505.5	0.5	BMMX_a1_r5e-8_m5e-8	X Chromosome	BMMX	a1	r5e-8	m5e-8	high/high
2.48e-07	2.48e-07	0.00627856	0.000555463	3.91834	0.00392173	0.425673	185.316	12878.4	2.74e-07	2.28e-07	2.74e-07	2.28e-07	0.00702409	0.00548468	0.000616925	0.000498806	4.35666	3.62226	0.00441852	0.00342932	0.455042	0.392898	200.21	169.552	16498.5	10500.3	0.55	BMMX_a1_r5e-8_m5e-8	X Chromosome	BMMX	a1	r5e-8	m5e-8	high/high
2.45e-07	2.45e-07	0.0059924	0.000549481	3.90073	0.00383484	0.412502	184.376	12457.7	2.67e-07	2.22e-07	2.67e-07	2.22e-07	0.00688828	0.00527733	0.000605781	0.000488608	4.20732	3.65855	0.00440097	0.00330852	0.445015	0.378783	200.868	169.162	18080.3	9366.28	0.6	BMMX_a1_r5e-8_m5e-8	X Chromosome	BMMX	a1	r5e-8	m5e-8	high/high
2.34e-07	2.34e-07	0.00578463	0.000536395	3.90344	0.00381856	0.411944	174.914	13428.4	2.57e-07	2.1e-07	2.57e-07	2.1e-07	0.00664035	0.00502933	0.00059585	0.000469107	4.25924	3.62456	0.00446521	0.00336124	0.439826	0.385262	190.853	156.787	18764.7	10246.9	0.65	BMMX_a1_r5e-8_m5e-8	X Chromosome	BMMX	a1	r5e-8	m5e-8	high/high
2.16e-07	2.16e-07	0.005924	0.000538975	3.92641	0.00397613	0.414178	162.358	14549.6	2.34e-07	1.94e-07	2.34e-07	1.94e-07	0.00673159	0.00513246	0.000594372	0.000481265	4.27852	3.63066	0.00449835	0.00338619	0.460903	0.375012	175.722	146.299	19800.5	11004.7	0.7	BMMX_a1_r5e-8_m5e-8	X Chromosome	BMMX	a1	r5e-8	m5e-8	high/high
1.93e-07	1.93e-07	0.00624472	0.000569518	4.02557	0.00433663	0.425527	145.84	17739.9	2.09e-07	1.75e-07	2.09e-07	1.75e-07	0.00703729	0.00544036	0.000633308	0.000519725	4.33751	3.70431	0.00486364	0.00377509	0.458566	0.392297	160.519	133.389	24045.5	13416.5	0.75	BMMX_a1_r5e-8_m5e-8	X Chromosome	BMMX	a1	r5e-8	m5e-8	high/high
1.63e-07	1.63e-07	0.0070412	0.000627315	4.20696	0.00490925	0.453237	123.113	26232.2	1.78e-07	1.45e-07	1.78e-07	1.45e-07	0.00786612	0.00623587	0.00069109	0.000559987	4.56338	3.88439	0.00554168	0.00437647	0.497523	0.413314	134.343	109.742	43458.2	19477.3	0.8	BMMX_a1_r5e-8_m5e-8	X Chromosome	BMMX	a1	r5e-8	m5e-8	high/high
1.27e-07	1.27e-07	0.00874499	0.000733279	4.41675	0.00612393	0.493221	95.3449	45818	1.42e-07	1.17e-07	1.42e-07	1.17e-07	0.00993454	0.00759481	0.000815946	0.000652189	4.77266	4.08382	0.00683619	0.00538026	0.533794	0.455347	103.767	88.0904	72677.2	31660.6	0.85	BMMX_a1_r5e-8_m5e-8	X Chromosome	BMMX	a1	r5e-8	m5e-8	high/high
8.33e-08	8.33e-08	0.0126109	0.000987416	4.66224	0.00903833	0.581536	62.3726	122604	9.1e-08	7.5e-08	9.1e-08	7.5e-08	0.0141297	0.0109539	0.00108704	0.000882607	5.02969	4.28046	0.010114	0.00808867	0.624484	0.531801	66.6824	57.0459	187015	81469	0.9	BMMX_a1_r5e-8_m5e-8	X Chromosome	BMMX	a1	r5e-8	m5e-8	high/high
3.6e-09	3.6e-09	0.108189	0.00448904	1.63141	0.0403574	0.96279	3.07254	3.473e+06	4.07e-09	3.15e-09	4.07e-09	3.15e-09	0.118537	0.0982922	0.00514667	0.00392574	1.78714	1.49744	0.0423809	0.0383022	1.09804	0.838394	3.37416	2.79596	4.12248e+06	2.91818e+06	0.1	BMMX_a3_r5e-9_m5e-9	Autosome	BMMX	a3	r5e-9	m5e-9	low/low
5.77e-09	5.77e-09	0.0903376	0.00477056	2.12014	0.0398871	0.9205	4.79833	2.87697e+06	6.51e-09	5.07e-09	6.51e-09	5.07e-09	0.0995499	0.0820745	0.00534391	0.0042863	2.31078	1.93473	0.0418637	0.037331	1.00312	0.826613	5.29687	4.30455	3.36774e+06	2.42453e+06	0.15	BMMX_a3_r5e-9_m5e-9	Autosome	BMMX	a3	r5e-9	m5e-9	low/low
7.62e-09	7.62e-09	0.0783125	0.00465853	2.46378	0.037542	0.897351	6.2866	2.47757e+06	8.77e-09	6.8e-09	8.77e-09	6.8e-09	0.0846268	0.0719279	0.00508777	0.00429737	2.66051	2.22671	0.0403135	0.0348716	0.99211	0.830466	7.01217	5.66715	2.94599e+06	2.09931e+06	0.2	BMMX_a3_r5e-9_m5e-9	Autosome	BMMX	a3	r5e-9	m5e-9	low/low
9.6e-09	9.6e-09	0.0685837	0.00452159	2.74797	0.035541	0.877554	7.8358	2.15582e+06	1.09e-08	8.07e-09	1.09e-08	8.07e-09	0.0750854	0.0617576	0.00483589	0.0042429	2.9444	2.50889	0.038216	0.0330852	0.950136	0.814103	8.68677	6.96255	2.51623e+06	1.79783e+06	0.25	BMMX_a3_r5e-9_m5e-9	Autosome	BMMX	a3	r5e-9	m5e-9	low/low
1.12e-08	1.12e-08	0.0620014	0.00427296	2.96274	0.0336887	0.858312	9.07661	1.93933e+06	1.27e-08	9.76e-09	1.27e-08	9.76e-09	0.067674	0.0549149	0.00458067	0.00395708	3.22841	2.68986	0.0368989	0.0310902	0.917078	0.813472	10.162	8.07173	2.24831e+06	1.62949e+06	0.3	BMMX_a3_r5e-9_m5e-9	Autosome	BMMX	a3	r5e-9	m5e-9	low/low
1.26e-08	1.26e-08	0.0575854	0.00411861	3.10045	0.0323462	0.851054	10.1037	1.74415e+06	1.43e-08	1.12e-08	1.43e-08	1.12e-08	0.0636833	0.0521242	0.00435233	0.00383196	3.40598	2.86486	0.0350458	0.030141	0.915437	0.777731	11.2511	9.20403	2.06642e+06	1.4506e+06	0.35	BMMX_a3_r5e-9_m5e-9	Autosome	BMMX	a3	r5e-9	m5e-9	low/low
1.35e-08	1.35e-08	0.0544189	0.0039961	3.18848	0.0312292	0.840233	10.7887	1.71885e+06	1.49e-08	1.19e-08	1.49e-08	1.19e-08	0.0590476	0.0495785	0.0043104	0.00367816	3.48743	2.96376	0.0336668	0.0288518	0.918081	0.763145	11.8912	9.68684	2.04524e+06	1.37211e+06	0.4	BMMX_a3_r5e-9_m5e-9	Autosome	BMMX	a3	r5e-9	m5e-9	low/low
1.4e-08	1.4e-08	0.0529268	0.0039023	3.23537	0.0305134	0.835996	11.202	1.61916e+06	1.51e-08	1.24e-08	1.51e-08	1.24e-08	0.0577697	0.0476722	0.00415999	0.00360538	3.52392	3.00571	0.0329983	0.028244	0.894367	0.781445	12.1736	10.1056	1.91934e+06	1.3442e+06	0.45	BMMX_a3_r5e-9_m5e-9	Autosome	BMMX	a3	r5e-9	m5e-9	low/low
1.4e-08	1.4e-08	0.052331	0.00386879	3.2669	0.0302541	0.833011	11.3086	1.63512e+06	1.55e-08	1.26e-08	1.55e-08	1.26e-08	0.0578174	0.0479499	0.00411276	0.00362745	3.47511	3.01989	0.0329061	0.0279346	0.888093	0.7693	12.2524	10.4205	2.02774e+06	1.34968e+06	0.5	BMMX_a3_r5e-9_m5e-9	Autosome	BMMX	a3	r5e-9	m5e-9	low/low
1.4e-08	1.4e-08	0.0527427	0.00387531	3.21246	0.0302939	0.832603	11.1538	1.64152e+06	1.55e-08	1.24e-08	1.55e-08	1.24e-08	0.0581485	0.0481278	0.00413843	0.00358769	3.52098	2.90657	0.0334256	0.0280894	0.90463	0.771934	12.1461	9.96189	2.01626e+06	1.34085e+06	0.55	BMMX_a3_r5e-9_m5e-9	Autosome	BMMX	a3	r5e-9	m5e-9	low/low
1.35e-08	1.35e-08	0.0543508	0.00396594	3.1852	0.0310328	0.841072	10.8486	1.6845e+06	1.52e-08	1.19e-08	1.52e-08	1.19e-08	0.0605321	0.0485004	0.0042425	0.00371178	3.39439	2.91534	0.0332055	0.028603	0.897122	0.769887	12.2373	9.76236	2.06378e+06	1.40238e+06	0.6	BMMX_a3_r5e-9_m5e-9	Autosome	BMMX	a3	r5e-9	m5e-9	low/low
1.25e-08	1.25e-08	0.0571011	0.00414581	3.05858	0.0320055	0.849819	10.0664	1.78633e+06	1.43e-08	1.1e-08	1.43e-08	1.1e-08	0.0618387	0.0527451	0.00442196	0.0038042	3.309	2.79558	0.0346318	0.029803	0.922268	0.777425	10.9723	8.9996	2.11554e+06	1.48206e+06	0.65	BMMX_a3_r5e-9_m5e-9	Autosome	BMMX	a3	r5e-9	m5e-9	low/low
1.13e-08	1.13e-08	0.0616716	0.00431787	2.93748	0.0335204	0.866442	9.08738	1.97171e+06	1.25e-08	9.84e-09	1.25e-08	9.84e-09	0.0669667	0.0562812	0.00459732	0.00401084	3.1665	2.6944	0.0361393	0.0310054	0.941079	0.80103	10.0301	8.28174	2.2841e+06	1.68153e+06	0.7	BMMX_a3_r5e-9_m5e-9	Autosome	BMMX	a3	r5e-9	m5e-9	low/low
9.62e-09	9.62e-09	0.0681886	0.00448815	2.75051	0.0355917	0.871595	7.84426	2.16429e+06	1.11e-08	8.48e-09	1.11e-08	8.48e-09	0.0739551	0.0613754	0.00481394	0.00411787	2.99659	2.54974	0.038271	0.0331981	0.951114	0.795188	8.80328	7.07328	2.56114e+06	1.79696e+06	0.75	BMMX_a3_r5e-9_m5e-9	Autosome	BMMX	a3	r5e-9	m5e-9	low/low
7.87e-09	7.87e-09	0.0772652	0.00471122	2.49362	0.0378105	0.896647	6.43841	2.47555e+06	8.84e-09	6.88e-09	8.84e-09	6.88e-09	0.0842036	0.071054	0.00508382	0.00439889	2.74041	2.27613	0.0403645	0.0352052	0.961038	0.83177	7.14633	5.74936	2.90159e+06	1.96835e+06	0.8	BMMX_a3_r5e-9_m5e-9	Autosome	BMMX	a3	r5e-9	m5e-9	low/low
5.74e-09	5.74e-09	0.0905545	0.00475081	2.11797	0.0398138	0.935057	4.77873	2.86551e+06	6.46e-09	5.18e-09	6.46e-09	5.18e-09	0.0989842	0.0829955	0.00520277	0.00430945	2.30565	1.94745	0.0419145	0.037577	1.03154	0.858381	5.29718	4.32735	3.28557e+06	2.42355e+06	0.85	BMMX_a3_r5e-9_m5e-9	Autosome	BMMX	a3	r5e-9	m5e-9	low/low
3.6e-09	3.6e-09	0.108322	0.00451136	1.63145	0.040274	0.974704	3.08752	3.41626e+06	4.14e-09	3.23e-09	4.14e-09	3.23e-09	0.117493	0.0970164	0.00514211	0.00391557	1.80653	1.47948	0.0427482	0.0380917	1.08406	0.857644	3.42963	2.78279	4.09474e+06	2.85091e+06	0.9	BMMX_a3_r5e-9_m5e-9	Autosome	BMMX	a3	r5e-9	m5e-9	low/low
1.51e-09	1.51e-09	0.139432	0.00323915	0.907316	0.032834	1.02783	1.36298	4.28452e+06	1.73e-09	1.29e-09	1.73e-09	1.29e-09	0.152113	0.125184	0.00447256	0.00233108	0.995659	0.828995	0.0352804	0.0307364	1.26648	0.827627	1.53145	1.21413	5.13529e+06	3.61271e+06	0.1	BMMX_a3_r5e-9_m5e-9	X Chromosome	BMMX	a3	r5e-9	m5e-9	low/low
2.46e-09	2.46e-09	0.126788	0.00403208	1.22251	0.0378352	1.00943	2.12234	3.84205e+06	2.82e-09	2.16e-09	2.82e-09	2.16e-09	0.138218	0.116505	0.00479414	0.00320163	1.32909	1.12185	0.0405859	0.0354791	1.18234	0.904721	2.38166	1.88276	4.58529e+06	3.20584e+06	0.15	BMMX_a3_r5e-9_m5e-9	X Chromosome	BMMX	a3	r5e-9	m5e-9	low/low
3.39e-09	3.39e-09	0.115179	0.00459199	1.47328	0.0395966	0.990378	2.86758	3.57361e+06	3.9e-09	2.99e-09	3.9e-09	2.99e-09	0.123349	0.106265	0.00524179	0.0039996	1.62583	1.34154	0.0417087	0.0376022	1.1369	0.865334	3.17804	2.60734	4.06082e+06	3.01909e+06	0.2	BMMX_a3_r5e-9_m5e-9	X Chromosome	BMMX	a3	r5e-9	m5e-9	low/low
4.38e-09	4.38e-09	0.106889	0.00487874	1.69926	0.0402173	0.973907	3.65331	3.2621e+06	5.02e-09	3.78e-09	5.02e-09	3.78e-09	0.114286	0.0978944	0.00556706	0.00431379	1.83785	1.5456	0.0424057	0.0380046	1.05684	0.884881	4.05757	3.24772	3.73269e+06	2.71778e+06	0.25	BMMX_a3_r5e-9_m5e-9	X Chromosome	BMMX	a3	r5e-9	m5e-9	low/low
5.18e-09	5.18e-09	0.0990575	0.00489708	1.90089	0.0400298	0.964969	4.31339	3.06057e+06	5.73e-09	4.6e-09	5.73e-09	4.6e-09	0.107006	0.0924267	0.00538352	0.00442652	2.04257	1.76477	0.0423393	0.0382066	1.05072	0.869629	4.67182	3.93045	3.4861e+06	2.5359e+06	0.3	BMMX_a3_r5e-9_m5e-9	X Chromosome	BMMX	a3	r5e-9	m5e-9	low/low
6.02e-09	6.02e-09	0.0925674	0.0049534	2.06043	0.0396281	0.943144	4.96375	2.88479e+06	6.79e-09	5.25e-09	6.79e-09	5.25e-09	0.101	0.0856615	0.00540402	0.00452434	2.25682	1.86591	0.0418009	0.0374522	1.03256	0.872964	5.40091	4.48001	3.31447e+06	2.43001e+06	0.35	BMMX_a3_r5e-9_m5e-9	X Chromosome	BMMX	a3	r5e-9	m5e-9	low/low
6.74e-09	6.74e-09	0.0865908	0.00492844	2.20757	0.0387495	0.942871	5.52367	2.70514e+06	7.74e-09	5.8e-09	7.74e-09	5.8e-09	0.0932133	0.080215	0.00533332	0.00448899	2.38566	2.0332	0.0415594	0.0365006	1.03601	0.850828	6.15527	4.84105	3.20962e+06	2.30269e+06	0.4	BMMX_a3_r5e-9_m5e-9	X Chromosome	BMMX	a3	r5e-9	m5e-9	low/low
7.25e-09	7.25e-09	0.0828561	0.00488293	2.30504	0.0383785	0.927401	5.9357	2.57058e+06	8.38e-09	6.34e-09	8.38e-09	6.34e-09	0.0907109	0.075861	0.00525095	0.00453032	2.51683	2.11588	0.0410291	0.0359907	1.00117	0.837191	6.66937	5.26802	2.93172e+06	2.1771e+06	0.45	BMMX_a3_r5e-9_m5e-9	X Chromosome	BMMX	a3	r5e-9	m5e-9	low/low
7.61e-09	7.61e-09	0.0799446	0.00482936	2.38208	0.0377809	0.910964	6.21958	2.51638e+06	8.63e-09	6.48e-09	8.63e-09	6.48e-09	0.0865353	0.072391	0.00521737	0.00442373	2.62654	2.1908	0.041538	0.0354855	1.01906	0.824074	6.97411	5.44995	3.0003e+06	2.10613e+06	0.5	BMMX_a3_r5e-9_m5e-9	X Chromosome	BMMX	a3	r5e-9	m5e-9	low/low
7.87e-09	7.87e-09	0.0781084	0.00474762	2.44193	0.0375451	0.90551	6.43626	2.43358e+06	8.73e-09	7.05e-09	8.73e-09	7.05e-09	0.0851892	0.0711163	0.00507662	0.00440104	2.65631	2.24804	0.0394416	0.0351274	0.982434	0.830071	7.07907	5.94623	2.91297e+06	2.098e+06	0.55	BMMX_a3_r5e-9_m5e-9	X Chromosome	BMMX	a3	r5e-9	m5e-9	low/low
7.81e-09	7.81e-09	0.0777192	0.00472553	2.45243	0.0373693	0.897129	6.39545	2.48125e+06	8.73e-09	6.92e-09	8.73e-09	6.92e-09	0.084492	0.070597	0.00515128	0.00428238	2.67523	2.23689	0.0397883	0.0348745	0.993412	0.818556	7.14832	5.82575	2.824e+06	2.1503e+06	0.6	BMMX_a3_r5e-9_m5e-9	X Chromosome	BMMX	a3	r5e-9	m5e-9	low/low
7.73e-09	7.73e-09	0.0788131	0.00470177	2.45941	0.0377044	0.903084	6.34347	2.52167e+06	8.64e-09	6.69e-09	8.64e-09	6.69e-09	0.0840798	0.0728122	0.00517631	0.00432319	2.66375	2.2589	0.04021	0.0350513	0.980607	0.829274	6.925	5.66532	2.92904e+06	2.07533e+06	0.65	BMMX_a3_r5e-9_m5e-9	X Chromosome	BMMX	a3	r5e-9	m5e-9	low/low
7.33e-09	7.33e-09	0.0802131	0.00474982	2.39176	0.0382555	0.902953	6.00996	2.56624e+06	8.38e-09	6.44e-09	8.38e-09	6.44e-09	0.0872287	0.0739638	0.00520903	0.00435018	2.57836	2.20333	0.0412314	0.0354545	0.972991	0.830129	6.61456	5.50323	2.9629e+06	2.24103e+06	0.7	BMMX_a3_r5e-9_m5e-9	X Chromosome	BMMX	a3	r5e-9	m5e-9	low/low
6.53e-09	6.53e-09	0.0841443	0.00476503	2.27387	0.0392234	0.911804	5.39289	2.64453e+06	7.42e-09	5.75e-09	7.42e-09	5.75e-09	0.0916067	0.0774201	0.00513113	0.00436107	2.45739	2.10228	0.0416958	0.0367736	0.992954	0.822381	5.95451	4.84754	3.11124e+06	2.16266e+06	0.75	BMMX_a3_r5e-9_m5e-9	X Chromosome	BMMX	a3	r5e-9	m5e-9	low/low
5.63e-09	5.63e-09	0.0897551	0.00476212	2.10319	0.0399228	0.923441	4.69657	2.92336e+06	6.33e-09	5.08e-09	6.33e-09	5.08e-09	0.0969287	0.0823121	0.0052348	0.00426708	2.3002	1.91676	0.0426941	0.0379911	1.0002	0.832882	5.18633	4.26504	3.33373e+06	2.53008e+06	0.8	BMMX_a3_r5e-9_m5e-9	X Chromosome	BMMX	a3	r5e-9	m5e-9	low/low
4.43e-09	4.43e-09	0.100048	0.00463523	1.84143	0.0406975	0.955294	3.70922	3.20787e+06	5.02e-09	3.86e-09	5.02e-09	3.86e-09	0.10986	0.0922752	0.00515469	0.0040883	1.99756	1.67058	0.043451	0.0378943	1.06089	0.855641	4.04003	3.3227	3.62455e+06	2.80012e+06	0.85	BMMX_a3_r5e-9_m5e-9	X Chromosome	BMMX	a3	r5e-9	m5e-9	low/low
3e-09	3e-09	0.113837	0.00416478	1.46342	0.0399905	0.978874	2.55874	3.66249e+06	3.4e-09	2.61e-09	3.4e-09	2.61e-09	0.123606	0.105535	0.00488205	0.00345107	1.59211	1.31728	0.0420786	0.0381029	1.10957	0.868659	2.81932	2.29446	4.17054e+06	2.95572e+06	0.9	BMMX_a3_r5e-9_m5e-9	X Chromosome	BMMX	a3	r5e-9	m5e-9	low/low
8.02e-08	8.02e-08	0.0126495	0.00100083	4.7375	0.00916746	0.580408	60.5975	128105	8.85e-08	7.25e-08	8.85e-08	7.25e-08	0.0141351	0.0112471	0.00110865	0.000894211	5.1082	4.43045	0.0104662	0.00810879	0.621615	0.533628	66.68	55.3536	179208	86963.9	0.1	BMMX_a3_r5e-8_m5e-8	Autosome	BMMX	a3	r5e-8	m5e-8	high/high
1.26e-07	1.26e-07	0.0079374	0.000689071	4.36595	0.00573471	0.47664	95.0454	41774.5	1.37e-07	1.14e-07	1.37e-07	1.14e-07	0.00911032	0.00673668	0.000760127	0.000619465	4.70307	3.9906	0.00658532	0.00490312	0.518915	0.431042	104.225	85.2982	73514.1	28520.8	0.15	BMMX_a3_r5e-8_m5e-8	Autosome	BMMX	a3	r5e-8	m5e-8	high/high
1.68e-07	1.68e-07	0.00580628	0.000548133	4.07771	0.00430964	0.41148	127.793	18713.5	1.83e-07	1.54e-07	1.83e-07	1.54e-07	0.00653379	0.00513671	0.000627819	0.000494495	4.3845	3.74783	0.00487485	0.00385448	0.443554	0.379137	136.901	116.6	24003.3	14673.5	0.2	BMMX_a3_r5e-8_m5e-8	Autosome	BMMX	a3	r5e-8	m5e-8	high/high
2.06e-07	2.06e-07	0.00475598	0.000468161	3.78277	0.0035427	0.37146	158.087	11417.6	2.25e-07	1.88e-07	2.25e-07	1.88e-07	0.00555303	0.00410984	0.000521537	0.000414658	4.15598	3.47131	0.00398234	0.00307694	0.403102	0.338797	170.025	144.795	16262	9134.72	0.25	BMMX_a3_r5e-8_m5e-8	Autosome	BMMX	a3	r5e-8	m5e-8	high/high
2.37e-07	2.37e-07	0.00406053	0.000421115	3.59683	0.00309397	0.34415	182.42	7802.65	2.58e-07	2.19e-07	2.58e-07	2.19e-07	0.00468246	0.00357562	0.000464492	0.00037219	4.01645	3.28346	0.00367072	0.00267652	0.3751	0.316533	195.663	167.18	10243.5	6339.94	0.3	BMMX_a3_r5e-8_m5e-8	Autosome	BMMX	a3	r5e-8	m5e-8	high/high
2.63e-07	2.63e-07	0.00358027	0.000380251	3.43407	0.00278669	0.325165	202.796	5999.39	2.84e-07	2.42e-07	2.84e-07	2.42e-07	0.00410653	0.00308991	0.000440179	0.000333714	3.7113	3.12715	0.00315535	0.00244207	0.352508	0.296438	222.064	184.473	7792.88	4948.09	0.35	BMMX_a3_r5e-8_m5e-8	Autosome	BMMX	a3	r5e-8	m5e-8	high/high
2.78e-07	2.78e-07	0.00336885	0.000363366	3.33344	0.00263986	0.312901	216.03	5098.85	3.02e-07	2.56e-07	3.02e-07	2.56e-07	0.0039368	0.00298282	0.000400168	0.000328483	3.60901	3.08666	0.00295939	0.00237657	0.338499	0.285685	238.769	199.865	6695.25	4172.96	0.4	BMMX_a3_r5e-8_m5e-8	Autosome	BMMX	a3	r5e-8	m5e-8	high/high
2.89e-07	2.89e-07	0.00317344	0.000347084	3.28837	0.00256018	0.305783	223.194	4698.58	3.09e-07	2.66e-07	3.09e-07	2.66e-07	0.00368761	0.00270703	0.000387132	0.000297173	3.57687	3.00096	0.00291324	0.00227952	0.330609	0.277254	240.033	205.267	5949.42	3887.16	0.45	BMMX_a3_r5e-8_m5e-8	Autosome	BMMX	a3	r5e-8	m5e-8	high/high
2.95e-07	2.95e-07	0.00314754	0.000342314	3.27517	0.0024936	0.301709	228.736	4472.55	3.3e-07	2.69e-07	3.3e-07	2.69e-07	0.00355976	0.00271439	0.000387399	0.000297723	3.58614	3.03462	0.00278646	0.00217638	0.322221	0.277978	252.924	207.505	5441.76	3797.02	0.5	BMMX_a3_r5e-8_m5e-8	Autosome	BMMX	a3	r5e-8	m5e-8	high/high
2.88e-07	2.88e-07	0.00321984	0.000347297	3.29385	0.00254848	0.305948	223.302	4710.91	3.12e-07	2.66e-07	3.12e-07	2.66e-07	0.00369011	0.0027999	0.00040277	0.000300837	3.56693	3.03173	0.00285675	0.00229691	0.335044	0.281106	242.942	205.414	6396.73	3748.94	0.55	BMMX_a3_r5e-8_m5e-8	Autosome	BMMX	a3	r5e-8	m5e-8	high/high
2.79e-07	2.79e-07	0.00333912	0.000356721	3.34819	0.00263605	0.31206	216.765	5113.67	3.06e-07	2.51e-07	3.06e-07	2.51e-07	0.00386151	0.00286272	0.000397826	0.000315697	3.64473	3.0508	0.00306396	0.00235666	0.332558	0.293302	234.859	198.232	6516.41	4262.92	0.6	BMMX_a3_r5e-8_m5e-8	Autosome	BMMX	a3	r5e-8	m5e-8	high/high
2.61e-07	2.61e-07	0.00362905	0.000381524	3.44547	0.00279694	0.325999	201.361	6089.73	2.84e-07	2.41e-07	2.84e-07	2.41e-07	0.00416209	0.00312308	0.000424386	0.000341353	3.78539	3.10455	0.00317929	0.00247316	0.350321	0.297462	216.836	185.955	7293.32	5142.46	0.65	BMMX_a3_r5e-8_m5e-8	Autosome	BMMX	a3	r5e-8	m5e-8	high/high
2.38e-07	2.38e-07	0.00399662	0.000413945	3.57797	0.00306526	0.342748	182.706	7891.01	2.59e-07	2.14e-07	2.59e-07	2.14e-07	0.00459426	0.00353063	0.000455918	0.000363584	3.87661	3.34828	0.00354042	0.00270195	0.369369	0.314584	199.125	166.395	11818.1	6417	0.7	BMMX_a3_r5e-8_m5e-8	Autosome	BMMX	a3	r5e-8	m5e-8	high/high
2.06e-07	2.06e-07	0.00466842	0.000466821	3.76592	0.00351976	0.369543	158.293	11363.9	2.22e-07	1.88e-07	2.22e-07	1.88e-07	0.00560551	0.00405864	0.000516754	0.00040672	4.02421	3.50968	0.00387653	0.00307967	0.397414	0.342126	171.34	146.974	15112.6	8915.27	0.75	BMMX_a3_r5e-8_m5e-8	Autosome	BMMX	a3	r5e-8	m5e-8	high/high
1.69e-07	1.69e-07	0.0058822	0.000554131	4.07342	0.00433811	0.410871	128.944	19166.5	1.86e-07	1.54e-07	1.86e-07	1.54e-07	0.00658043	0.00523827	0.000621163	0.000501679	4.51412	3.75015	0.00481831	0.00380543	0.444607	0.377115	142.203	117.382	26951.6	14932	0.8	BMMX_a3_r5e-8_m5e-8	Autosome	BMMX	a3	r5e-8	m5e-8	high/high
1.27e-07	1.27e-07	0.00799307	0.000693462	4.40186	0.0058532	0.478179	96.0234	40887.7	1.41e-07	1.16e-07	1.41e-07	1.16e-07	0.00886724	0.00706776	0.000785519	0.000616636	4.76118	4.11047	0.00683476	0.00509998	0.51883	0.440365	105.286	86.4085	68817.2	31474.9	0.85	BMMX_a3_r5e-8_m5e-8	Autosome	BMMX	a3	r5e-8	m5e-8	high/high
8.02e-08	8.02e-08	0.0126372	0.00100988	4.71173	0.00919145	0.577395	60.8369	132442	8.82e-08	7.39e-08	8.82e-08	7.39e-08	0.0145602	0.0109227	0.00112166	0.000909883	5.1092	4.3656	0.0106796	0.00805855	0.629348	0.527268	66.7329	57.1628	205818	87191.4	0.9	BMMX_a3_r5e-8_m5e-8	Autosome	BMMX	a3	r5e-8	m5e-8	high/high
3.84e-08	3.84e-08	0.0424136	0.00315232	3.75427	0.022007	0.880761	28.1783	888709	4.51e-08	3.26e-08	4.51e-08	3.26e-08	0.0459739	0.0390144	0.00336859	0.00295647	4.01041	3.45431	0.0237645	0.0196678	0.942706	0.819912	31.6653	24.7801	1.08882e+06	665814	0.1	BMMX_a3_r5e-8_m5e-8	X Chromosome	BMMX	a3	r5e-8	m5e-8	high/high
6.72e-08	6.72e-08	0.0280728	0.00195721	4.21502	0.0154228	0.797427	48.6811	405581	7.66e-08	6.15e-08	7.66e-08	6.15e-08	0.0307378	0.0248833	0.0021218	0.00183019	4.59402	3.81245	0.0173411	0.0137546	0.858429	0.733818	53.6823	43.5759	545780	309318	0.15	BMMX_a3_r5e-8_m5e-8	X Chromosome	BMMX	a3	r5e-8	m5e-8	high/high
9.4e-08	9.4e-08	0.020526	0.00138731	4.40133	0.01148	0.719841	68.012	212629	1.04e-07	8.32e-08	1.04e-07	8.32e-08	0.0224234	0.0182505	0.00149685	0.00126981	4.70933	4.08293	0.0128322	0.010246	0.773095	0.674601	74.442	60.6498	309644	141906	0.2	BMMX_a3_r5e-8_m5e-8	X Chromosome	BMMX	a3	r5e-8	m5e-8	high/high
1.18e-07	1.18e-07	0.0159321	0.00108495	4.4997	0.00914288	0.655118	86.0655	122268	1.33e-07	1.06e-07	1.33e-07	1.06e-07	0.018115	0.0142109	0.00117586	0.000990048	4.90551	4.16032	0.0101353	0.00831222	0.704204	0.601629	94.1335	78.6484	202682	85318.3	0.25	BMMX_a3_r5e-8_m5e-8	X Chromosome	BMMX	a3	r5e-8	m5e-8	high/high
1.38e-07	1.38e-07	0.0129091	0.000923916	4.44937	0.00749871	0.596689	101.277	69677.1	1.53e-07	1.25e-07	1.53e-07	1.25e-07	0.0146307	0.0115953	0.00102273	0.000834625	4.84603	4.14915	0.00841212	0.00657466	0.648321	0.544208	110.514	93.0033	112924	49858.4	0.3	BMMX_a3_r5e-8_m5e-8	X Chromosome	BMMX	a3	r5e-8	m5e-8	high/high
1.54e-07	1.54e-07	0.0105654	0.000803423	4.3489	0.00641434	0.546776	113.113	44744.7	1.68e-07	1.41e-07	1.68e-07	1.41e-07	0.0117854	0.00919525	0.000910844	0.000725367	4.7873	3.98112	0.00718381	0.00568176	0.587006	0.50482	124.782	101.883	60265.7	33304.5	0.35	BMMX_a3_r5e-8_m5e-8	X Chromosome	BMMX	a3	r5e-8	m5e-8	high/high
1.68e-07	1.68e-07	0.00913817	0.000732705	4.34666	0.00568484	0.509366	123.812	35040.8	1.85e-07	1.5e-07	1.85e-07	1.5e-07	0.0101606	0.00822769	0.000809976	0.000655548	4.74572	4.03606	0.00634241	0.00511271	0.555061	0.465843	137.89	112.915	48987.3	25743.9	0.4	BMMX_a3_r5e-8_m5e-8	X Chromosome	BMMX	a3	r5e-8	m5e-8	high/high
1.76e-07	1.76e-07	0.007959	0.000660288	4.18804	0.00507662	0.476101	130.85	26961.9	1.92e-07	1.6e-07	1.92e-07	1.6e-07	0.00902797	0.00712793	0.000717089	0.000587605	4.48593	3.86457	0.00583822	0.00438617	0.522255	0.440723	141.699	119.714	35999.1	20951.6	0.45	BMMX_a3_r5e-8_m5e-8	X Chromosome	BMMX	a3	r5e-8	m5e-8	high/high
1.79e-07	1.79e-07	0.00718173	0.000622226	4.15664	0.0048131	0.454835	134.978	22310.8	1.96e-07	1.61e-07	1.96e-07	1.61e-07	0.00806021	0.0063592	0.000691147	0.000554425	4.51473	3.82419	0.00559076	0.00415214	0.496137	0.418573	146.559	121.465	30210.9	17424	0.5	BMMX_a3_r5e-8_m5e-8	X Chromosome	BMMX	a3	r5e-8	m5e-8	high/high
1.81e-07	1.81e-07	0.00669023	0.000590516	4.09922	0.00452321	0.442754	136.876	20658.6	1.96e-07	1.66e-07	1.96e-07	1.66e-07	0.00745976	0.00594691	0.000659217	0.000522704	4.42072	3.78583	0.00511684	0.00386139	0.4709	0.407747	147.743	123.981	30843.7	15232	0.55	BMMX_a3_r5e-8_m5e-8	X Chromosome	BMMX	a3	r5e-8	m5e-8	high/high
1.77e-07	1.77e-07	0.00631527	0.000576899	4.08845	0.00441758	0.428642	134.515	19384.7	1.92e-07	1.62e-07	1.92e-07	1.62e-07	0.00712467	0.00545742	0.000659244	0.000506807	4.4328	3.75948	0.00492319	0.0039222	0.4636	0.392631	147.365	123.842	27943.8	15125	0.6	BMMX_a3_r5e-8_m5e-8	X Chromosome	BMMX	a3	r5e-8	m5e-8	high/high
1.7e-07	1.7e-07	0.00614294	0.000567909	4.07609	0.00443575	0.421459	128.985	19758.2	1.87e-07	1.55e-07	1.87e-07	1.55e-07	0.00711613	0.00528788	0.000644744	0.000501201	4.42469	3.75976	0.00506273	0.00395604	0.461257	0.388551	139.234	116.767	31295.6	16025.3	0.65	BMMX_a3_r5e-8_m5e-8	X Chromosome	BMMX	a3	r5e-8	m5e-8	high/high
1.58e-07	1.58e-07	0.00632359	0.000577592	4.13599	0.00462338	0.426436	119.841	23401	1.73e-07	1.44e-07	1.73e-07	1.44e-07	0.00711353	0.0054552	0.000640637	0.000513682	4.41271	3.80873	0.00527836	0.0040397	0.465137	0.392912	133.022	109.421	31670.9	17553.1	0.7	BMMX_a3_r5e-8_m5e-8	X Chromosome	BMMX	a3	r5e-8	m5e-8	high/high
1.42e-07	1.42e-07	0.0067148	0.000608696	4.25247	0.00507055	0.438008	108.152	28332.2	1.53e-07	1.29e-07	1.53e-07	1.29e-07	0.00763327	0.00588088	0.0006838	0.000536105	4.58422	3.87675	0.00579186	0.00447861	0.475674	0.408315	120.26	98.1982	42920.1	21803.3	0.75	BMMX_a3_r5e-8_m5e-8	X Chromosome	BMMX	a3	r5e-8	m5e-8	high/high
1.19e-07	1.19e-07	0.0075795	0.000673299	4.37672	0.00570099	0.463678	91.4042	39159.6	1.32e-07	1.1e-07	1.32e-07	1.1e-07	0.0086803	0.00664202	0.000760581	0.000598871	4.74842	3.96146	0.00649752	0.00501597	0.499359	0.430894	99.7449	83.6982	51953.9	30113.7	0.8	BMMX_a3_r5e-8_m5e-8	X Chromosome	BMMX	a3	r5e-8	m5e-8	high/high
9.28e-08	9.28e-08	0.00946717	0.000811757	4.58602	0.00719951	0.514507	70.664	72618.2	1.01e-07	8.37e-08	1.01e-07	8.37e-08	0.010626	0.00859023	0.000911781	0.000739524	4.93392	4.1965	0.00812367	0.0063138	0.564169	0.466442	76.4233	65.0365	127963	49946.1	0.85	BMMX_a3_r5e-8_m5e-8	X Chromosome	BMMX	a3	r5e-8	m5e-8	high/high
6.22e-08	6.22e-08	0.0142487	0.00114739	4.74197	0.010765	0.595095	47.5327	193665	6.96e-08	5.57e-08	6.96e-08	5.57e-08	0.0161023	0.0126313	0.00124961	0.00104711	5.04584	4.35711	0.01227	0.009347	0.640592	0.5431	53.0536	43.6578	286084	137196	0.9	BMMX_a3_r5e-8_m5e-8	X Chromosome	BMMX	a3	r5e-8	m5e-8	high/high
3.66e-09	3.66e-09	0.104341	0.00440232	1.7467	0.0406116	0.93341	3.20188	3.40311e+06	4.12e-09	3.3e-09	4.12e-09	3.3e-09	0.114447	0.0935405	0.00503899	0.00387726	1.90467	1.602	0.0430929	0.0382691	1.03639	0.837036	3.53363	2.89718	3.82876e+06	2.92449e+06	0.1	BMDX_a1_r5e-9_m5e-9	Autosome	BMDX	a1	r5e-9	m5e-9	low/low
5.69e-09	5.69e-09	0.0879779	0.00470896	2.23246	0.0395636	0.900592	4.8674	2.8343e+06	6.47e-09	4.97e-09	6.47e-09	4.97e-09	0.0962505	0.0806349	0.00511616	0.00430696	2.43361	2.04887	0.0415876	0.0361811	0.977448	0.819251	5.31549	4.501	3.23387e+06	2.43808e+06	0.15	BMDX_a1_r5e-9_m5e-9	Autosome	BMDX	a1	r5e-9	m5e-9	low/low
7.78e-09	7.78e-09	0.0757625	0.00468976	2.59645	0.037515	0.887064	6.46857	2.47929e+06	8.88e-09	6.95e-09	8.88e-09	6.95e-09	0.0845433	0.0678491	0.00502088	0.00432186	2.83088	2.32965	0.0402992	0.0345775	0.961542	0.81719	7.2199	5.89133	2.93409e+06	2.13565e+06	0.2	BMDX_a1_r5e-9_m5e-9	Autosome	BMDX	a1	r5e-9	m5e-9	low/low
9.49e-09	9.49e-09	0.0662386	0.00446303	2.88971	0.0354946	0.858723	7.89749	2.17632e+06	1.11e-08	8.24e-09	1.11e-08	8.24e-09	0.0739139	0.0598566	0.00475113	0.00416818	3.14221	2.65653	0.0379563	0.033387	0.923996	0.788805	8.74769	7.15421	2.49879e+06	1.80422e+06	0.25	BMDX_a1_r5e-9_m5e-9	Autosome	BMDX	a1	r5e-9	m5e-9	low/low
1.12e-08	1.12e-08	0.0610247	0.00427627	3.08742	0.0334929	0.848267	9.22606	1.90777e+06	1.24e-08	9.91e-09	1.24e-08	9.91e-09	0.0676746	0.0557135	0.0045703	0.0039159	3.35338	2.82283	0.0360935	0.0307284	0.91546	0.779393	10.1018	8.20014	2.24536e+06	1.57057e+06	0.3	BMDX_a1_r5e-9_m5e-9	Autosome	BMDX	a1	r5e-9	m5e-9	low/low
1.24e-08	1.24e-08	0.0569859	0.0040693	3.22673	0.0322349	0.832124	10.1405	1.77957e+06	1.4e-08	1.08e-08	1.4e-08	1.08e-08	0.0627448	0.0511689	0.00432896	0.00372721	3.54321	2.97037	0.035083	0.0295858	0.907774	0.761619	11.2207	9.07144	2.07956e+06	1.44764e+06	0.35	BMDX_a1_r5e-9_m5e-9	Autosome	BMDX	a1	r5e-9	m5e-9	low/low
1.36e-08	1.36e-08	0.0538131	0.00393898	3.32844	0.030755	0.827462	11.0014	1.70246e+06	1.54e-08	1.23e-08	1.54e-08	1.23e-08	0.0582091	0.048936	0.00419216	0.00369302	3.57598	3.04625	0.0337517	0.0286655	0.88854	0.760573	12.2088	9.96677	2.01471e+06	1.45671e+06	0.4	BMDX_a1_r5e-9_m5e-9	Autosome	BMDX	a1	r5e-9	m5e-9	low/low
1.4e-08	1.4e-08	0.0518906	0.00384685	3.38013	0.0303887	0.820482	11.4108	1.61175e+06	1.56e-08	1.22e-08	1.56e-08	1.22e-08	0.0567795	0.0472795	0.00408688	0.00357868	3.73438	3.13188	0.0326693	0.028362	0.885045	0.762155	12.4213	10.2107	1.94194e+06	1.30665e+06	0.45	BMDX_a1_r5e-9_m5e-9	Autosome	BMDX	a1	r5e-9	m5e-9	low/low
1.41e-08	1.41e-08	0.0521431	0.00387145	3.38249	0.0298619	0.820397	11.4039	1.64107e+06	1.62e-08	1.23e-08	1.62e-08	1.23e-08	0.0575407	0.0483052	0.00410739	0.00360804	3.60927	3.0821	0.032211	0.0273914	0.883829	0.763845	12.4632	10.1789	1.9767e+06	1.32947e+06	0.5	BMDX_a1_r5e-9_m5e-9	Autosome	BMDX	a1	r5e-9	m5e-9	low/low
1.39e-08	1.39e-08	0.0521984	0.00386434	3.37437	0.0303975	0.822453	11.2415	1.61489e+06	1.55e-08	1.24e-08	1.55e-08	1.24e-08	0.0581356	0.0476288	0.0041301	0.0035483	3.68853	3.12329	0.0332007	0.0279603	0.894634	0.746403	12.3343	10.3773	1.96308e+06	1.36255e+06	0.55	BMDX_a1_r5e-9_m5e-9	Autosome	BMDX	a1	r5e-9	m5e-9	low/low
1.34e-08	1.34e-08	0.0538338	0.00394835	3.33801	0.0308733	0.829077	10.8831	1.68371e+06	1.49e-08	1.19e-08	1.49e-08	1.19e-08	0.0582555	0.0489483	0.00430571	0.00364855	3.65089	3.05152	0.0334503	0.0283204	0.913464	0.770681	12.065	9.89237	2.03365e+06	1.34801e+06	0.6	BMDX_a1_r5e-9_m5e-9	Autosome	BMDX	a1	r5e-9	m5e-9	low/low
1.23e-08	1.23e-08	0.0569127	0.00408179	3.24225	0.0318378	0.833856	10.076	1.778e+06	1.4e-08	1.11e-08	1.4e-08	1.11e-08	0.0620097	0.0518071	0.00439484	0.0037629	3.53169	2.9421	0.0341207	0.0292753	0.894289	0.771699	11.1704	8.97025	2.08718e+06	1.48344e+06	0.65	BMDX_a1_r5e-9_m5e-9	Autosome	BMDX	a1	r5e-9	m5e-9	low/low
1.12e-08	1.12e-08	0.0607873	0.00427487	3.07691	0.0332444	0.852611	9.12576	1.92196e+06	1.23e-08	1.01e-08	1.23e-08	1.01e-08	0.0675376	0.053906	0.00458333	0.00399306	3.323	2.80571	0.0362087	0.0306871	0.908588	0.799744	9.97914	8.32352	2.29423e+06	1.62308e+06	0.7	BMDX_a1_r5e-9_m5e-9	Autosome	BMDX	a1	r5e-9	m5e-9	low/low
9.52e-09	9.52e-09	0.067151	0.00448191	2.87498	0.0353059	0.861835	7.88602	2.13925e+06	1.06e-08	8.69e-09	1.06e-08	8.69e-09	0.0758647	0.0606546	0.00479857	0.00414652	3.13007	2.62403	0.0383343	0.0329331	0.937275	0.780468	8.69395	7.0467	2.41079e+06	1.80671e+06	0.75	BMDX_a1_r5e-9_m5e-9	Autosome	BMDX	a1	r5e-9	m5e-9	low/low
7.74e-09	7.74e-09	0.0752429	0.00465816	2.5988	0.0374978	0.885619	6.49573	2.44002e+06	8.88e-09	6.57e-09	8.88e-09	6.57e-09	0.0834243	0.0689246	0.00502479	0.00431265	2.81782	2.36722	0.0402361	0.0349712	0.959805	0.807322	7.19406	5.73265	2.87484e+06	2.08497e+06	0.8	BMDX_a1_r5e-9_m5e-9	Autosome	BMDX	a1	r5e-9	m5e-9	low/low
5.75e-09	5.75e-09	0.0870019	0.00475261	2.23639	0.0398701	0.896683	4.90883	2.82805e+06	6.61e-09	4.96e-09	6.61e-09	4.96e-09	0.0934328	0.0807946	0.00525113	0.0042112	2.46942	2.05655	0.0424426	0.0375433	0.983327	0.828784	5.3849	4.44661	3.26211e+06	2.38597e+06	0.85	BMDX_a1_r5e-9_m5e-9	Autosome	BMDX	a1	r5e-9	m5e-9	low/low
3.67e-09	3.67e-09	0.104706	0.00446567	1.74255	0.040469	0.93349	3.21144	3.38772e+06	4.26e-09	3.19e-09	4.26e-09	3.19e-09	0.11323	0.0932817	0.0049873	0.00387583	1.88744	1.59988	0.042445	0.0376893	1.0312	0.808857	3.56458	2.85428	3.95742e+06	2.81494e+06	0.9	BMDX_a1_r5e-9_m5e-9	Autosome	BMDX	a1	r5e-9	m5e-9	low/low
1.9e-09	1.9e-09	0.127698	0.00373831	1.10778	0.035914	0.977413	1.72416	4.07247e+06	2.27e-09	1.63e-09	2.27e-09	1.63e-09	0.141025	0.115686	0.00477684	0.0029625	1.20996	1.01935	0.0383473	0.0333662	1.11862	0.848751	1.97523	1.55815	4.72606e+06	3.35879e+06	0.1	BMDX_a1_r5e-9_m5e-9	X Chromosome	BMDX	a1	r5e-9	m5e-9	low/low
3.12e-09	3.12e-09	0.116716	0.00447605	1.4872	0.039459	0.9635	2.72916	3.65355e+06	3.53e-09	2.67e-09	3.53e-09	2.67e-09	0.128614	0.102688	0.00523218	0.00383565	1.62627	1.35097	0.0417379	0.0372102	1.05942	0.847931	3.05034	2.43091	4.38163e+06	3.04462e+06	0.15	BMDX_a1_r5e-9_m5e-9	X Chromosome	BMDX	a1	r5e-9	m5e-9	low/low
4.28e-09	4.28e-09	0.104239	0.0048814	1.77766	0.039989	0.94863	3.71235	3.25699e+06	4.89e-09	3.76e-09	4.89e-09	3.76e-09	0.113867	0.0954554	0.00543552	0.00433013	1.93728	1.64293	0.0420046	0.0377598	1.03953	0.855275	4.11173	3.33927	3.79396e+06	2.71592e+06	0.2	BMDX_a1_r5e-9_m5e-9	X Chromosome	BMDX	a1	r5e-9	m5e-9	low/low
5.52e-09	5.52e-09	0.0968649	0.00500348	2.01056	0.0394902	0.937002	4.67098	2.97977e+06	6.33e-09	4.65e-09	6.33e-09	4.65e-09	0.104871	0.0889338	0.0055935	0.00445599	2.20306	1.79273	0.041524	0.0370719	1.03164	0.858873	5.23993	4.00578	3.42702e+06	2.50807e+06	0.25	BMDX_a1_r5e-9_m5e-9	X Chromosome	BMDX	a1	r5e-9	m5e-9	low/low
6.65e-09	6.65e-09	0.0880596	0.00503756	2.21837	0.0385721	0.932229	5.55713	2.69717e+06	7.63e-09	5.63e-09	7.63e-09	5.63e-09	0.0962134	0.0803511	0.00540013	0.00466136	2.39685	2.04798	0.0409091	0.0360562	1.02478	0.852933	6.10799	4.84401	3.1456e+06	2.25803e+06	0.3	BMDX_a1_r5e-9_m5e-9	X Chromosome	BMDX	a1	r5e-9	m5e-9	low/low
7.73e-09	7.73e-09	0.0820865	0.00497204	2.41419	0.037518	0.907365	6.41668	2.49348e+06	8.91e-09	6.77e-09	8.91e-09	6.77e-09	0.0903771	0.0759303	0.0053019	0.00454664	2.61544	2.22605	0.03998	0.0350046	0.973395	0.832025	7.19445	5.7784	2.90072e+06	2.10755e+06	0.35	BMDX_a1_r5e-9_m5e-9	X Chromosome	BMDX	a1	r5e-9	m5e-9	low/low
8.65e-09	8.65e-09	0.077593	0.00489626	2.56595	0.0365987	0.900362	7.12851	2.3686e+06	9.86e-09	7.8e-09	9.86e-09	7.8e-09	0.0842689	0.0714228	0.00535056	0.00456273	2.74708	2.3405	0.0393841	0.033792	0.977523	0.840077	7.97748	6.47508	2.7602e+06	1.98787e+06	0.4	BMDX_a1_r5e-9_m5e-9	X Chromosome	BMDX	a1	r5e-9	m5e-9	low/low
9.41e-09	9.41e-09	0.073427	0.00478023	2.67381	0.0358869	0.889705	7.70023	2.22645e+06	1.08e-08	8.37e-09	1.08e-08	8.37e-09	0.0781147	0.0676814	0.00515011	0.00441574	2.85468	2.47519	0.0383563	0.0332326	0.961778	0.826428	8.54682	7.01353	2.59234e+06	1.90069e+06	0.45	BMDX_a1_r5e-9_m5e-9	X Chromosome	BMDX	a1	r5e-9	m5e-9	low/low
1e-08	1e-08	0.0702805	0.00469192	2.77761	0.0353161	0.887872	8.20219	2.16687e+06	1.12e-08	8.91e-09	1.12e-08	8.91e-09	0.0765918	0.0642477	0.00502763	0.00439864	3.08382	2.50224	0.0377415	0.0330006	0.955656	0.813332	9.03408	7.32419	2.46285e+06	1.84648e+06	0.5	BMDX_a1_r5e-9_m5e-9	X Chromosome	BMDX	a1	r5e-9	m5e-9	low/low
1.01e-08	1.01e-08	0.0690027	0.00462567	2.79551	0.0346875	0.884202	8.30488	2.14333e+06	1.15e-08	9.04e-09	1.15e-08	9.04e-09	0.0754636	0.0638226	0.00489103	0.0043465	3.05825	2.56117	0.03691	0.0322452	0.956941	0.81714	9.1543	7.57833	2.60204e+06	1.73818e+06	0.55	BMDX_a1_r5e-9_m5e-9	X Chromosome	BMDX	a1	r5e-9	m5e-9	low/low
1.03e-08	1.03e-08	0.0676707	0.00459305	2.83237	0.0347129	0.869918	8.41712	2.08369e+06	1.16e-08	8.99e-09	1.16e-08	8.99e-09	0.073389	0.0620516	0.00502863	0.00424025	3.04578	2.64393	0.0374958	0.0322731	0.938328	0.795247	9.32636	7.53878	2.46574e+06	1.73726e+06	0.6	BMDX_a1_r5e-9_m5e-9	X Chromosome	BMDX	a1	r5e-9	m5e-9	low/low
9.94e-09	9.94e-09	0.068316	0.00457899	2.83694	0.0352428	0.87903	8.1903	2.14319e+06	1.09e-08	8.96e-09	1.09e-08	8.96e-09	0.075032	0.0612183	0.00488904	0.00430034	3.07546	2.63801	0.0375621	0.0328474	0.961169	0.810799	9.06611	7.52473	2.52397e+06	1.78426e+06	0.65	BMDX_a1_r5e-9_m5e-9	X Chromosome	BMDX	a1	r5e-9	m5e-9	low/low
9.38e-09	9.38e-09	0.070853	0.00464298	2.77146	0.0357053	0.875465	7.77269	2.24705e+06	1.1e-08	8.25e-09	1.1e-08	8.25e-09	0.0779241	0.0646431	0.0049632	0.00424884	2.98182	2.50972	0.0381916	0.0336056	0.947894	0.799342	8.68789	6.99855	2.58746e+06	1.84505e+06	0.7	BMDX_a1_r5e-9_m5e-9	X Chromosome	BMDX	a1	r5e-9	m5e-9	low/low
8.49e-09	8.49e-09	0.0738042	0.00468412	2.66247	0.0368816	0.878888	7.07817	2.34676e+06	9.36e-09	7.5e-09	9.36e-09	7.5e-09	0.0801143	0.0660681	0.00499535	0.0043993	2.88282	2.43274	0.0393161	0.0347488	0.951055	0.788455	7.79008	6.37135	2.72076e+06	2.0231e+06	0.75	BMDX_a1_r5e-9_m5e-9	X Chromosome	BMDX	a1	r5e-9	m5e-9	low/low
7.19e-09	7.19e-09	0.0801963	0.00472287	2.46728	0.038215	0.888958	6.02693	2.6077e+06	7.89e-09	6.37e-09	7.89e-09	6.37e-09	0.0864918	0.0740074	0.0051343	0.00430797	2.64175	2.27156	0.0402794	0.0359917	0.960911	0.810014	6.57709	5.46589	3.04333e+06	2.2342e+06	0.8	BMDX_a1_r5e-9_m5e-9	X Chromosome	BMDX	a1	r5e-9	m5e-9	low/low
5.53e-09	5.53e-09	0.0898176	0.00478497	2.19095	0.039704	0.908203	4.7586	2.87921e+06	6.38e-09	4.88e-09	6.38e-09	4.88e-09	0.0967783	0.0824408	0.00524906	0.00436804	2.43643	2.00731	0.0423859	0.036911	1.02968	0.821886	5.2785	4.27587	3.37717e+06	2.44634e+06	0.85	BMDX_a1_r5e-9_m5e-9	X Chromosome	BMDX	a1	r5e-9	m5e-9	low/low
3.79e-09	3.79e-09	0.102618	0.00448715	1.77223	0.0404642	0.937015	3.30401	3.384e+06	4.29e-09	3.34e-09	4.29e-09	3.34e-09	0.113454	0.0941868	0.00506754	0.00381401	1.92324	1.59591	0.0434523	0.0381263	1.03125	0.83538	3.58256	2.96675	3.91616e+06	2.77603e+06	0.9	BMDX_a1_r5e-9_m5e-9	X Chromosome	BMDX	a1	r5e-9	m5e-9	low/low
7.81e-08	7.81e-08	0.0103702	0.000923023	4.4732	0.00762904	0.523469	60.792	105202	8.5e-08	6.97e-08	8.5e-08	6.97e-08	0.0116895	0.00929253	0.00102822	0.000824504	4.79688	4.09013	0.00856847	0.00680011	0.569948	0.479586	66.404	55.5036	156419	74518.9	0.1	BMDX_a1_r5e-8_m5e-8	Autosome	BMDX	a1	r5e-8	m5e-8	high/high
1.25e-07	1.25e-07	0.00679975	0.000657822	4.14391	0.00484881	0.449118	95.9646	35688	1.37e-07	1.14e-07	1.37e-07	1.14e-07	0.00774596	0.00592907	0.000728138	0.000587394	4.45802	3.86276	0.00557275	0.00433557	0.484473	0.41198	103.886	88.46	54154.6	26667	0.15	BMDX_a1_r5e-8_m5e-8	Autosome	BMDX	a1	r5e-8	m5e-8	high/high
1.67e-07	1.67e-07	0.00515149	0.000528331	3.80613	0.0036661	0.396668	129.639	17232.2	1.81e-07	1.54e-07	1.81e-07	1.54e-07	0.00579193	0.00448832	0.000602279	0.000450619	4.14542	3.50207	0.00410412	0.00317666	0.425575	0.367407	141.176	120.362	22248.9	13423	0.2	BMDX_a1_r5e-8_m5e-8	Autosome	BMDX	a1	r5e-8	m5e-8	high/high
2.04e-07	2.04e-07	0.0041874	0.000452188	3.54411	0.00301883	0.360439	157.048	10801.3	2.26e-07	1.82e-07	2.26e-07	1.82e-07	0.00474149	0.00375741	0.000498915	0.000403503	3.84847	3.26843	0.00335169	0.00268313	0.398261	0.333268	170.347	142.197	14916.1	8791.21	0.25	BMDX_a1_r5e-8_m5e-8	Autosome	BMDX	a1	r5e-8	m5e-8	high/high
2.34e-07	2.34e-07	0.00361405	0.000402776	3.34778	0.00263801	0.334507	180.53	7490.36	2.54e-07	2.16e-07	2.54e-07	2.16e-07	0.00411079	0.00314677	0.000448089	0.00035429	3.61816	3.07476	0.0029852	0.00230757	0.361962	0.312743	194.4	165.657	9553.47	6195.62	0.3	BMDX_a1_r5e-8_m5e-8	Autosome	BMDX	a1	r5e-8	m5e-8	high/high
2.58e-07	2.58e-07	0.0032354	0.000367797	3.21558	0.00238006	0.315922	200.802	5803.17	2.78e-07	2.35e-07	2.78e-07	2.35e-07	0.00379067	0.00276451	0.000413729	0.000323941	3.51768	2.98896	0.00278347	0.00209821	0.337281	0.288501	218.374	182.597	7039.86	4862.24	0.35	BMDX_a1_r5e-8_m5e-8	Autosome	BMDX	a1	r5e-8	m5e-8	high/high
2.8e-07	2.8e-07	0.00303663	0.000348425	3.11314	0.00224415	0.306351	217.86	4939.44	3.08e-07	2.56e-07	3.08e-07	2.56e-07	0.00351898	0.00260637	0.000395627	0.000311732	3.36783	2.87511	0.00253338	0.00199162	0.333394	0.279815	240.035	202.491	5826.8	4173.14	0.4	BMDX_a1_r5e-8_m5e-8	Autosome	BMDX	a1	r5e-8	m5e-8	high/high
2.88e-07	2.88e-07	0.00291743	0.000335315	3.04452	0.00217429	0.299301	224.046	4501.83	3.19e-07	2.67e-07	3.19e-07	2.67e-07	0.00341002	0.00247852	0.000378119	0.000302749	3.35941	2.71097	0.00249632	0.00191075	0.327888	0.27375	239.737	205.695	5398.27	3937.5	0.45	BMDX_a1_r5e-8_m5e-8	Autosome	BMDX	a1	r5e-8	m5e-8	high/high
2.92e-07	2.92e-07	0.00286189	0.000326582	3.0622	0.00213222	0.295743	226.961	4337	3.25e-07	2.7e-07	3.25e-07	2.7e-07	0.00327008	0.00247801	0.000366811	0.000296626	3.29074	2.76922	0.00241145	0.00187972	0.317672	0.271438	251.091	206.431	5481.55	3657.91	0.5	BMDX_a1_r5e-8_m5e-8	Autosome	BMDX	a1	r5e-8	m5e-8	high/high
2.88e-07	2.88e-07	0.00293563	0.000334355	3.05833	0.00216154	0.299827	223.596	4514.08	3.15e-07	2.62e-07	3.15e-07	2.62e-07	0.00342771	0.00253362	0.000379855	0.000295764	3.28923	2.8355	0.00248233	0.001936	0.323933	0.276685	245.845	202.836	5635.42	3771.34	0.55	BMDX_a1_r5e-8_m5e-8	Autosome	BMDX	a1	r5e-8	m5e-8	high/high
2.78e-07	2.78e-07	0.00300702	0.00034567	3.10826	0.00223202	0.302911	216.935	4929.32	3.02e-07	2.58e-07	3.02e-07	2.58e-07	0.00355667	0.00259557	0.000393477	0.00031265	3.39207	2.85333	0.00249485	0.00194656	0.332293	0.278376	234.359	202.494	5971.27	4119.19	0.6	BMDX_a1_r5e-8_m5e-8	Autosome	BMDX	a1	r5e-8	m5e-8	high/high
2.6e-07	2.6e-07	0.00332199	0.000368921	3.19952	0.00238346	0.314962	203.276	5907.82	2.81e-07	2.43e-07	2.81e-07	2.43e-07	0.00377133	0.00283481	0.000423691	0.00031755	3.46276	2.9234	0.00275465	0.0020977	0.342433	0.291211	220.748	189.023	6973.91	4909.88	0.65	BMDX_a1_r5e-8_m5e-8	Autosome	BMDX	a1	r5e-8	m5e-8	high/high
2.36e-07	2.36e-07	0.00360639	0.000404851	3.34197	0.00261565	0.332653	182.59	7676.41	2.55e-07	2.15e-07	2.55e-07	2.15e-07	0.00409883	0.00319061	0.000460058	0.000364884	3.68029	3.07892	0.00292648	0.00236321	0.361572	0.302321	196.978	167.401	9886.13	6225.37	0.7	BMDX_a1_r5e-8_m5e-8	Autosome	BMDX	a1	r5e-8	m5e-8	high/high
2.07e-07	2.07e-07	0.00414463	0.000446008	3.5445	0.00300653	0.360121	159.252	11305.7	2.26e-07	1.9e-07	2.26e-07	1.9e-07	0.00467185	0.00361097	0.000506628	0.000393709	3.89262	3.31523	0.00348309	0.00268217	0.393398	0.324155	173.894	144.904	13994.1	8895.65	0.75	BMDX_a1_r5e-8_m5e-8	Autosome	BMDX	a1	r5e-8	m5e-8	high/high
1.68e-07	1.68e-07	0.0051957	0.000527807	3.83689	0.00362519	0.394527	130.557	18178.5	1.82e-07	1.54e-07	1.82e-07	1.54e-07	0.00613555	0.00443033	0.000585098	0.000471209	4.08404	3.57422	0.00411032	0.00320372	0.42287	0.361084	141.277	120.619	23769.7	14768.5	0.8	BMDX_a1_r5e-8_m5e-8	Autosome	BMDX	a1	r5e-8	m5e-8	high/high
1.26e-07	1.26e-07	0.00677417	0.000652601	4.14956	0.00481843	0.451194	96.6373	34965.3	1.35e-07	1.16e-07	1.35e-07	1.16e-07	0.00773592	0.00599878	0.000728787	0.000580926	4.5602	3.87991	0.00541809	0.00414995	0.48499	0.417459	105.118	88.8829	51964.2	27624.5	0.85	BMDX_a1_r5e-8_m5e-8	Autosome	BMDX	a1	r5e-8	m5e-8	high/high
7.75e-08	7.75e-08	0.0104905	0.000921081	4.48576	0.00764054	0.529013	60.6623	104712	8.65e-08	6.96e-08	8.65e-08	6.96e-08	0.0118705	0.00929826	0.0010131	0.000821104	4.86891	4.11083	0.00876133	0.00674802	0.568252	0.493061	65.5385	55.0361	156903	76659.9	0.9	BMDX_a1_r5e-8_m5e-8	Autosome	BMDX	a1	r5e-8	m5e-8	high/high
5.11e-08	5.11e-08	0.0307154	0.00229459	3.93554	0.0164446	0.775816	38.2314	552954	5.92e-08	4.43e-08	5.92e-08	4.43e-08	0.0337787	0.0269082	0.00249205	0.00209335	4.23137	3.57762	0.0182755	0.0143393	0.830477	0.721369	42.0361	34.5301	707429	410522	0.1	BMDX_a1_r5e-8_m5e-8	X Chromosome	BMDX	a1	r5e-8	m5e-8	high/high
9.05e-08	9.05e-08	0.0214506	0.00148687	4.25433	0.0111144	0.71528	66.1918	227711	1.03e-07	7.89e-08	1.03e-07	7.89e-08	0.0234316	0.0192692	0.00161955	0.00135989	4.60423	3.88511	0.0125286	0.00976944	0.766819	0.659989	73.6229	59.0008	331767	161286	0.15	BMDX_a1_r5e-8_m5e-8	X Chromosome	BMDX	a1	r5e-8	m5e-8	high/high
1.28e-07	1.28e-07	0.0162373	0.00114204	4.29823	0.0081748	0.656131	93.4707	112808	1.45e-07	1.15e-07	1.45e-07	1.15e-07	0.0179943	0.0147617	0.00127426	0.00103921	4.67759	3.98827	0.0090955	0.00717433	0.701158	0.603897	102.295	84.8187	181646	80913.1	0.2	BMDX_a1_r5e-8_m5e-8	X Chromosome	BMDX	a1	r5e-8	m5e-8	high/high
1.61e-07	1.61e-07	0.0129446	0.000956456	4.27891	0.00644955	0.60654	117.055	64490.6	1.8e-07	1.45e-07	1.8e-07	1.45e-07	0.0143261	0.0116624	0.00105452	0.000860912	4.6339	3.96979	0.00732147	0.00568676	0.646009	0.556738	129.418	106.918	103344	46850.1	0.25	BMDX_a1_r5e-8_m5e-8	X Chromosome	BMDX	a1	r5e-8	m5e-8	high/high
1.89e-07	1.89e-07	0.0106193	0.00082737	4.15878	0.00528535	0.553846	138.618	39881.9	2.07e-07	1.67e-07	2.07e-07	1.67e-07	0.0121011	0.00950897	0.000894918	0.000745702	4.49194	3.77307	0.00602644	0.004474	0.601363	0.503436	150.933	126.424	61210.3	32029.3	0.3	BMDX_a1_r5e-8_m5e-8	X Chromosome	BMDX	a1	r5e-8	m5e-8	high/high
2.13e-07	2.13e-07	0.0090085	0.000741844	4.0628	0.00455432	0.515935	156.215	28425.5	2.34e-07	1.94e-07	2.34e-07	1.94e-07	0.00996315	0.00797259	0.000843578	0.000676494	4.40479	3.75424	0.00519582	0.00403547	0.569004	0.478654	170.575	141.885	44748.6	21667.5	0.35	BMDX_a1_r5e-8_m5e-8	X Chromosome	BMDX	a1	r5e-8	m5e-8	high/high
2.33e-07	2.33e-07	0.0077088	0.000671333	3.91286	0.00408226	0.480143	171.486	20347.6	2.59e-07	2.14e-07	2.59e-07	2.14e-07	0.00852545	0.00694936	0.000738131	0.000596953	4.27796	3.62029	0.00468669	0.00348915	0.513312	0.450646	189.779	155.889	25435.7	16417.2	0.4	BMDX_a1_r5e-8_m5e-8	X Chromosome	BMDX	a1	r5e-8	m5e-8	high/high
2.42e-07	2.42e-07	0.00681041	0.000616067	3.83179	0.00370777	0.449285	179.657	16748	2.64e-07	2.18e-07	2.64e-07	2.18e-07	0.00806859	0.00615376	0.000686787	0.000562399	4.19628	3.45804	0.00431809	0.00318858	0.484252	0.412418	194.848	160.847	21934	12977.8	0.45	BMDX_a1_r5e-8_m5e-8	X Chromosome	BMDX	a1	r5e-8	m5e-8	high/high
2.47e-07	2.47e-07	0.00609631	0.000579095	3.71078	0.00346112	0.425651	185.361	13743.5	2.72e-07	2.22e-07	2.72e-07	2.22e-07	0.00692872	0.00542688	0.000635379	0.000518479	4.03602	3.38702	0.00404605	0.00307157	0.458725	0.391576	204.176	168.995	18102.5	10421.4	0.5	BMDX_a1_r5e-8_m5e-8	X Chromosome	BMDX	a1	r5e-8	m5e-8	high/high
2.48e-07	2.48e-07	0.00562957	0.000546242	3.67478	0.00328433	0.408857	186.876	12246.8	2.76e-07	2.18e-07	2.76e-07	2.18e-07	0.00632885	0.00493178	0.000612496	0.000484828	4.05473	3.39918	0.00373562	0.0028666	0.439528	0.382441	205.309	164.605	15870.3	9930.41	0.55	BMDX_a1_r5e-8_m5e-8	X Chromosome	BMDX	a1	r5e-8	m5e-8	high/high
2.43e-07	2.43e-07	0.00535329	0.000521723	3.65859	0.00323895	0.401094	183.389	11651.5	2.63e-07	2.24e-07	2.63e-07	2.24e-07	0.00597745	0.00467405	0.000594334	0.000453997	3.93171	3.40317	0.0037082	0.00280575	0.428367	0.371248	197.203	168.775	14584.4	9700.18	0.6	BMDX_a1_r5e-8_m5e-8	X Chromosome	BMDX	a1	r5e-8	m5e-8	high/high
2.33e-07	2.33e-07	0.00520302	0.000516527	3.65228	0.00323131	0.396167	176.205	11781.1	2.52e-07	2.12e-07	2.52e-07	2.12e-07	0.00600955	0.00451622	0.000585455	0.0004573	3.99386	3.37552	0.00362472	0.00283235	0.432806	0.360031	187.92	158.806	15246.8	9686.25	0.65	BMDX_a1_r5e-8_m5e-8	X Chromosome	BMDX	a1	r5e-8	m5e-8	high/high
2.15e-07	2.15e-07	0.00531614	0.000525714	3.6917	0.00334023	0.397324	163.207	13148.2	2.43e-07	1.94e-07	2.43e-07	1.94e-07	0.00621269	0.00462389	0.000584835	0.000468245	4.03045	3.27582	0.0038439	0.00286279	0.430603	0.374694	179.462	149.874	15928.5	10669.2	0.7	BMDX_a1_r5e-8_m5e-8	X Chromosome	BMDX	a1	r5e-8	m5e-8	high/high
1.91e-07	1.91e-07	0.00557314	0.000556221	3.81589	0.00362801	0.407544	146.488	16069.5	2.12e-07	1.74e-07	2.12e-07	1.74e-07	0.00625133	0.00477244	0.00061534	0.000491117	4.1818	3.5134	0.0041881	0.00315026	0.437257	0.378555	156.756	135.056	20367.7	13242.9	0.75	BMDX_a1_r5e-8_m5e-8	X Chromosome	BMDX	a1	r5e-8	m5e-8	high/high
1.64e-07	1.64e-07	0.00625512	0.000603537	3.97902	0.00412008	0.434497	124.624	23026.7	1.84e-07	1.48e-07	1.84e-07	1.48e-07	0.00708512	0.00559724	0.00066132	0.000537725	4.23218	3.63737	0.0047823	0.00360071	0.465352	0.400778	137.954	111.59	32250.3	18399.3	0.8	BMDX_a1_r5e-8_m5e-8	X Chromosome	BMDX	a1	r5e-8	m5e-8	high/high
1.25e-07	1.25e-07	0.00747836	0.000694296	4.20589	0.00510803	0.46736	96.6338	39343.6	1.37e-07	1.13e-07	1.37e-07	1.13e-07	0.00844133	0.0065261	0.000769369	0.000615403	4.50455	3.8587	0.0058589	0.00440666	0.508487	0.426382	105.606	86.1572	54292.5	31114.2	0.85	BMDX_a1_r5e-8_m5e-8	X Chromosome	BMDX	a1	r5e-8	m5e-8	high/high
8.24e-08	8.24e-08	0.0103572	0.000909631	4.46026	0.00747604	0.527371	63.9291	97494.3	8.91e-08	7.37e-08	8.91e-08	7.37e-08	0.0117349	0.00918748	0.00100186	0.000807644	4.8507	4.08387	0.00847714	0.00668337	0.574399	0.477284	69.5063	59.0497	145333	71927.1	0.9	BMDX_a1_r5e-8_m5e-8	X Chromosome	BMDX	a1	r5e-8	m5e-8	high/high
3.64e-09	3.64e-09	0.104306	0.00445245	1.74432	0.0405107	0.93107	3.20638	3.37379e+06	4.18e-09	3.26e-09	4.18e-09	3.26e-09	0.111512	0.0967299	0.00497102	0.00373841	1.89784	1.57726	0.0429396	0.038367	1.03792	0.842665	3.60956	2.88948	3.93505e+06	2.92294e+06	0.1	BMDX_a3_r5e-9_m5e-9	Autosome	BMDX	a3	r5e-9	m5e-9	low/low
5.7e-09	5.7e-09	0.0879656	0.00468749	2.25483	0.0397622	0.906937	4.89774	2.87352e+06	6.63e-09	4.91e-09	6.63e-09	4.91e-09	0.0964359	0.0803922	0.00519135	0.00423587	2.45104	2.03526	0.0421997	0.037666	0.98585	0.816053	5.51591	4.42973	3.34984e+06	2.31464e+06	0.15	BMDX_a3_r5e-9_m5e-9	Autosome	BMDX	a3	r5e-9	m5e-9	low/low
7.8e-09	7.8e-09	0.0754337	0.00463975	2.61794	0.0376854	0.88108	6.53807	2.45317e+06	8.85e-09	6.87e-09	8.85e-09	6.87e-09	0.0826046	0.0693187	0.00501177	0.00435484	2.83806	2.39419	0.0397763	0.0356289	0.943074	0.80541	7.38234	5.8472	2.87738e+06	2.06089e+06	0.2	BMDX_a3_r5e-9_m5e-9	Autosome	BMDX	a3	r5e-9	m5e-9	low/low
9.55e-09	9.55e-09	0.0670876	0.00445497	2.88461	0.0355569	0.865978	7.91534	2.15099e+06	1.07e-08	8.52e-09	1.07e-08	8.52e-09	0.0726246	0.0604439	0.00472651	0.00412943	3.09884	2.66234	0.0379386	0.0335202	0.949338	0.809597	8.75884	7.12102	2.49948e+06	1.78652e+06	0.25	BMDX_a3_r5e-9_m5e-9	Autosome	BMDX	a3	r5e-9	m5e-9	low/low
1.12e-08	1.12e-08	0.0612455	0.00426821	3.08171	0.0333261	0.856607	9.12502	1.93e+06	1.27e-08	1e-08	1.27e-08	1e-08	0.066779	0.0551619	0.00462445	0.00396235	3.31541	2.84324	0.0359823	0.031138	0.939253	0.793357	10.1335	8.24786	2.18408e+06	1.61573e+06	0.3	BMDX_a3_r5e-9_m5e-9	Autosome	BMDX	a3	r5e-9	m5e-9	low/low
1.24e-08	1.24e-08	0.0566061	0.00408596	3.25865	0.031949	0.836445	10.1533	1.79362e+06	1.39e-08	1.09e-08	1.39e-08	1.09e-08	0.0616305	0.0513286	0.00436123	0.00377412	3.54208	3.00927	0.0346288	0.0295646	0.915692	0.781775	11.2027	9.28026	2.08407e+06	1.44433e+06	0.35	BMDX_a3_r5e-9_m5e-9	Autosome	BMDX	a3	r5e-9	m5e-9	low/low
1.33e-08	1.33e-08	0.0534053	0.00392746	3.31449	0.0309266	0.82562	10.8017	1.69295e+06	1.49e-08	1.18e-08	1.49e-08	1.18e-08	0.0580272	0.0486583	0.00419195	0.003608	3.64427	3.05297	0.0331012	0.0288608	0.893326	0.768639	11.8943	9.83291	1.97197e+06	1.43121e+06	0.4	BMDX_a3_r5e-9_m5e-9	Autosome	BMDX	a3	r5e-9	m5e-9	low/low
1.41e-08	1.41e-08	0.0523012	0.00385727	3.40291	0.0304276	0.823163	11.4156	1.59663e+06	1.59e-08	1.22e-08	1.59e-08	1.22e-08	0.0576953	0.0472608	0.00413984	0.00359375	3.69467	3.13498	0.0333632	0.0280848	0.887478	0.768369	13.1265	10.3386	1.91605e+06	1.32451e+06	0.45	BMDX_a3_r5e-9_m5e-9	Autosome	BMDX	a3	r5e-9	m5e-9	low/low
1.41e-08	1.41e-08	0.0512283	0.00383745	3.38867	0.0301415	0.820871	11.4464	1.58959e+06	1.6e-08	1.22e-08	1.6e-08	1.22e-08	0.0565578	0.0464832	0.00416048	0.00353091	3.71731	3.08447	0.0327605	0.0276244	0.887168	0.749018	12.5681	10.3508	1.88904e+06	1.2905e+06	0.5	BMDX_a3_r5e-9_m5e-9	Autosome	BMDX	a3	r5e-9	m5e-9	low/low
1.41e-08	1.41e-08	0.0525817	0.00388341	3.3753	0.0303714	0.824468	11.3322	1.63507e+06	1.56e-08	1.26e-08	1.56e-08	1.26e-08	0.0581073	0.0477344	0.00414104	0.00360376	3.71897	3.09053	0.0330085	0.0282673	0.894433	0.757913	12.4492	10.3087	1.94904e+06	1.37141e+06	0.55	BMDX_a3_r5e-9_m5e-9	Autosome	BMDX	a3	r5e-9	m5e-9	low/low
1.34e-08	1.34e-08	0.0538686	0.0039366	3.33407	0.0309669	0.825362	10.9131	1.67998e+06	1.49e-08	1.22e-08	1.49e-08	1.22e-08	0.0587039	0.0479404	0.00417132	0.00365626	3.57312	3.05545	0.0339797	0.0286125	0.888779	0.773059	11.8546	10.0219	2.00106e+06	1.4043e+06	0.6	BMDX_a3_r5e-9_m5e-9	Autosome	BMDX	a3	r5e-9	m5e-9	low/low
1.25e-08	1.25e-08	0.0566102	0.00407194	3.25272	0.0321799	0.839117	10.1934	1.75881e+06	1.41e-08	1.11e-08	1.41e-08	1.11e-08	0.0613416	0.0516731	0.00439292	0.00380957	3.61142	2.97717	0.0344168	0.0294407	0.910661	0.791841	11.2055	8.97935	2.11172e+06	1.45206e+06	0.65	BMDX_a3_r5e-9_m5e-9	Autosome	BMDX	a3	r5e-9	m5e-9	low/low
1.12e-08	1.12e-08	0.061542	0.00426987	3.09657	0.033419	0.851464	9.1698	1.93706e+06	1.26e-08	9.95e-09	1.26e-08	9.95e-09	0.0670745	0.0556758	0.0045548	0.00395051	3.32327	2.82928	0.0354099	0.0309876	0.929045	0.78796	10.1706	8.4281	2.30077e+06	1.6086e+06	0.7	BMDX_a3_r5e-9_m5e-9	Autosome	BMDX	a3	r5e-9	m5e-9	low/low
9.6e-09	9.6e-09	0.0666441	0.00446395	2.90291	0.0353982	0.86239	7.93808	2.15015e+06	1.1e-08	8.53e-09	1.1e-08	8.53e-09	0.0731493	0.0608724	0.00475704	0.00413676	3.13017	2.61918	0.037863	0.0324915	0.952207	0.790542	8.71886	7.12908	2.50282e+06	1.79721e+06	0.75	BMDX_a3_r5e-9_m5e-9	Autosome	BMDX	a3	r5e-9	m5e-9	low/low
7.79e-09	7.79e-09	0.075566	0.00466662	2.61261	0.0375188	0.885215	6.47339	2.50693e+06	8.83e-09	6.67e-09	8.83e-09	6.67e-09	0.0824177	0.0684655	0.00501313	0.00435849	2.85539	2.39327	0.0400145	0.0349165	0.964144	0.821247	7.13992	5.74667	3.03692e+06	2.09978e+06	0.8	BMDX_a3_r5e-9_m5e-9	Autosome	BMDX	a3	r5e-9	m5e-9	low/low
5.81e-09	5.81e-09	0.0878087	0.00473043	2.24539	0.0398244	0.90264	4.92349	2.84016e+06	6.63e-09	5.07e-09	6.63e-09	5.07e-09	0.0953639	0.0800443	0.00512004	0.00425609	2.43911	2.05166	0.042525	0.0374976	0.988201	0.834888	5.39611	4.39605	3.30405e+06	2.35211e+06	0.85	BMDX_a3_r5e-9_m5e-9	Autosome	BMDX	a3	r5e-9	m5e-9	low/low
3.63e-09	3.63e-09	0.104367	0.00444305	1.7354	0.0404549	0.927953	3.17426	3.41596e+06	4.15e-09	3.17e-09	4.15e-09	3.17e-09	0.11324	0.0942097	0.00504563	0.00388793	1.93192	1.55755	0.0428479	0.0381916	1.03709	0.838036	3.50647	2.76227	3.89414e+06	3.01301e+06	0.9	BMDX_a3_r5e-9_m5e-9	Autosome	BMDX	a3	r5e-9	m5e-9	low/low
1.56e-09	1.56e-09	0.134013	0.00332628	0.976449	0.0337452	0.969778	1.42738	4.32244e+06	1.82e-09	1.35e-09	1.82e-09	1.35e-09	0.146769	0.119941	0.00449457	0.00226939	1.06181	0.882087	0.0358459	0.0315288	1.16024	0.761243	1.60338	1.23807	5.31543e+06	3.49122e+06	0.1	BMDX_a3_r5e-9_m5e-9	X Chromosome	BMDX	a3	r5e-9	m5e-9	low/low
2.47e-09	2.47e-09	0.122381	0.00417689	1.29499	0.0380725	0.968719	2.20017	3.86225e+06	2.94e-09	2.15e-09	2.94e-09	2.15e-09	0.133324	0.110886	0.00500789	0.00355169	1.41645	1.1755	0.0405245	0.035929	1.09859	0.854285	2.50829	1.96625	4.53754e+06	3.12775e+06	0.15	BMDX_a3_r5e-9_m5e-9	X Chromosome	BMDX	a3	r5e-9	m5e-9	low/low
3.44e-09	3.44e-09	0.112287	0.00459549	1.57951	0.0398934	0.966893	3.00604	3.54567e+06	3.88e-09	3.05e-09	3.88e-09	3.05e-09	0.120119	0.10288	0.00517859	0.00398598	1.72853	1.44952	0.0419392	0.0376892	1.07879	0.846537	3.30756	2.70194	4.11515e+06	3.02163e+06	0.2	BMDX_a3_r5e-9_m5e-9	X Chromosome	BMDX	a3	r5e-9	m5e-9	low/low
4.28e-09	4.28e-09	0.103622	0.00475841	1.80186	0.0401665	0.938897	3.69775	3.2296e+06	4.83e-09	3.68e-09	4.83e-09	3.68e-09	0.112064	0.0961161	0.00527857	0.00436117	2.01699	1.65366	0.0425225	0.0379018	1.04441	0.842311	4.09382	3.3845	3.76e+06	2.69239e+06	0.25	BMDX_a3_r5e-9_m5e-9	X Chromosome	BMDX	a3	r5e-9	m5e-9	low/low
5.26e-09	5.26e-09	0.0963583	0.00494427	1.99445	0.0398623	0.938622	4.46459	3.02331e+06	5.87e-09	4.48e-09	5.87e-09	4.48e-09	0.104259	0.0866571	0.00547355	0.00449541	2.15711	1.81329	0.0423848	0.0371918	1.02214	0.847597	4.96576	3.98611	3.45409e+06	2.66502e+06	0.3	BMDX_a3_r5e-9_m5e-9	X Chromosome	BMDX	a3	r5e-9	m5e-9	low/low
6.05e-09	6.05e-09	0.0908031	0.00494846	2.17169	0.0392551	0.921951	5.09201	2.85264e+06	6.99e-09	5.23e-09	6.99e-09	5.23e-09	0.09726	0.0834316	0.00539079	0.00457986	2.37376	2.0003	0.041637	0.0370895	1.00456	0.853305	5.63571	4.54799	3.32168e+06	2.44903e+06	0.35	BMDX_a3_r5e-9_m5e-9	X Chromosome	BMDX	a3	r5e-9	m5e-9	low/low
6.73e-09	6.73e-09	0.0849176	0.00489824	2.30961	0.0387973	0.908457	5.61617	2.67771e+06	7.7e-09	5.79e-09	7.7e-09	5.79e-09	0.0923822	0.0763366	0.00522411	0.00452343	2.48331	2.1192	0.0411138	0.036	0.990316	0.821871	6.29393	5.0106	3.16558e+06	2.31677e+06	0.4	BMDX_a3_r5e-9_m5e-9	X Chromosome	BMDX	a3	r5e-9	m5e-9	low/low
7.26e-09	7.26e-09	0.0814541	0.00480056	2.4323	0.0382139	0.89936	6.10116	2.60775e+06	8.26e-09	6.45e-09	8.26e-09	6.45e-09	0.0904106	0.0746351	0.00521561	0.00441698	2.63051	2.22564	0.040479	0.0353338	0.996993	0.811299	6.87959	5.45087	3.0228e+06	2.21344e+06	0.45	BMDX_a3_r5e-9_m5e-9	X Chromosome	BMDX	a3	r5e-9	m5e-9	low/low
7.69e-09	7.69e-09	0.0790072	0.00479108	2.49696	0.0375204	0.903886	6.37236	2.50946e+06	8.69e-09	6.76e-09	8.69e-09	6.76e-09	0.0860159	0.0719455	0.00518037	0.00438106	2.67983	2.25427	0.0400437	0.035104	0.987586	0.820365	7.06962	5.76749	2.90292e+06	2.14098e+06	0.5	BMDX_a3_r5e-9_m5e-9	X Chromosome	BMDX	a3	r5e-9	m5e-9	low/low
7.93e-09	7.93e-09	0.0769613	0.00473592	2.55953	0.0372869	0.894822	6.5846	2.45911e+06	9.13e-09	7.07e-09	9.13e-09	7.07e-09	0.0823157	0.0705309	0.00510444	0.0043865	2.80794	2.35523	0.0398874	0.0351164	0.953235	0.838974	7.33391	5.89394	2.80915e+06	2.06595e+06	0.55	BMDX_a3_r5e-9_m5e-9	X Chromosome	BMDX	a3	r5e-9	m5e-9	low/low
7.87e-09	7.87e-09	0.0763096	0.00469313	2.60757	0.037717	0.887037	6.58991	2.45649e+06	8.82e-09	6.87e-09	8.82e-09	6.87e-09	0.0831152	0.0706616	0.00498226	0.00436658	2.82838	2.37606	0.0402546	0.0354096	0.966612	0.81653	7.28247	5.85078	2.8816e+06	2.09067e+06	0.6	BMDX_a3_r5e-9_m5e-9	X Chromosome	BMDX	a3	r5e-9	m5e-9	low/low
7.65e-09	7.65e-09	0.0763715	0.00471184	2.55758	0.0374326	0.88341	6.41715	2.51396e+06	8.76e-09	6.66e-09	8.76e-09	6.66e-09	0.0829359	0.0693556	0.00508801	0.00440549	2.80772	2.32698	0.0396244	0.0353367	0.965144	0.801585	7.06208	5.84208	2.83762e+06	2.159e+06	0.65	BMDX_a3_r5e-9_m5e-9	X Chromosome	BMDX	a3	r5e-9	m5e-9	low/low
7.16e-09	7.16e-09	0.0784568	0.00473006	2.49924	0.0378647	0.886479	6.04588	2.55354e+06	8.16e-09	6.06e-09	8.16e-09	6.06e-09	0.0854939	0.070635	0.00514854	0.00436336	2.68443	2.30428	0.0401644	0.0351268	0.962933	0.818304	6.64286	5.45429	2.92625e+06	2.19452e+06	0.7	BMDX_a3_r5e-9_m5e-9	X Chromosome	BMDX	a3	r5e-9	m5e-9	low/low
6.55e-09	6.55e-09	0.0821344	0.00472427	2.3901	0.0388402	0.890083	5.50876	2.70605e+06	7.39e-09	5.81e-09	7.39e-09	5.81e-09	0.0883847	0.0752746	0.00511104	0.00431727	2.58115	2.19223	0.0411323	0.0364187	0.965383	0.809981	6.10049	4.96438	3.13942e+06	2.26528e+06	0.75	BMDX_a3_r5e-9_m5e-9	X Chromosome	BMDX	a3	r5e-9	m5e-9	low/low
5.55e-09	5.55e-09	0.0882504	0.0046633	2.21961	0.0400095	0.91428	4.74439	2.90599e+06	6.46e-09	4.94e-09	6.46e-09	4.94e-09	0.0963746	0.0808264	0.0051169	0.00422211	2.41886	2.05159	0.0431665	0.0373389	0.991852	0.842001	5.28221	4.31746	3.3996e+06	2.54369e+06	0.8	BMDX_a3_r5e-9_m5e-9	X Chromosome	BMDX	a3	r5e-9	m5e-9	low/low
4.39e-09	4.39e-09	0.0965755	0.00465898	1.94707	0.0405727	0.916096	3.82857	3.17099e+06	4.97e-09	3.78e-09	4.97e-09	3.78e-09	0.105078	0.0903186	0.00519412	0.00412228	2.09881	1.81824	0.0434389	0.0382546	1.01733	0.846365	4.29987	3.47481	3.59646e+06	2.62245e+06	0.85	BMDX_a3_r5e-9_m5e-9	X Chromosome	BMDX	a3	r5e-9	m5e-9	low/low
2.97e-09	2.97e-09	0.111276	0.00419149	1.54228	0.039816	0.932777	2.63425	3.58919e+06	3.37e-09	2.63e-09	3.37e-09	2.63e-09	0.121076	0.102576	0.00491341	0.0036244	1.70903	1.40382	0.04247	0.0378838	1.02968	0.806142	2.93871	2.35135	4.36097e+06	2.8575e+06	0.9	BMDX_a3_r5e-9_m5e-9	X Chromosome	BMDX	a3	r5e-9	m5e-9	low/low
7.86e-08	7.86e-08	0.0104677	0.000911865	4.52287	0.00762995	0.529963	61.1117	102481	8.57e-08	7.23e-08	8.57e-08	7.23e-08	0.0119083	0.00910282	0.000998745	0.000817879	4.85991	4.19674	0.00839802	0.00676965	0.5711	0.489916	66.5055	56.3633	158425	73870.9	0.1	BMDX_a3_r5e-8_m5e-8	Autosome	BMDX	a3	r5e-8	m5e-8	high/high
1.24e-07	1.24e-07	0.0068032	0.000657644	4.17788	0.00486334	0.446502	95.9555	35254.9	1.38e-07	1.13e-07	1.38e-07	1.13e-07	0.00787469	0.00603382	0.000716441	0.00057995	4.4607	3.90384	0.00554268	0.00430667	0.479072	0.406462	105.751	88.0099	56317.6	27833	0.15	BMDX_a3_r5e-8_m5e-8	Autosome	BMDX	a3	r5e-8	m5e-8	high/high
1.67e-07	1.67e-07	0.00518697	0.000530486	3.85891	0.00367248	0.39394	129.794	17623.9	1.79e-07	1.53e-07	1.79e-07	1.53e-07	0.00619036	0.00438821	0.000594543	0.00045948	4.12283	3.5426	0.00420023	0.00327876	0.42032	0.356389	143.186	119.597	22510.5	13927.1	0.2	BMDX_a3_r5e-8_m5e-8	Autosome	BMDX	a3	r5e-8	m5e-8	high/high
2.05e-07	2.05e-07	0.00419378	0.000453045	3.56639	0.00299756	0.357856	159.206	10831.3	2.22e-07	1.87e-07	2.22e-07	1.87e-07	0.00477699	0.00362531	0.000499969	0.000399167	3.8195	3.31146	0.00339531	0.00260469	0.388295	0.326489	175.123	146.129	13319.4	8701.81	0.25	BMDX_a3_r5e-8_m5e-8	Autosome	BMDX	a3	r5e-8	m5e-8	high/high
2.37e-07	2.37e-07	0.00361707	0.000398144	3.34012	0.00260505	0.332782	184.089	7563.58	2.61e-07	2.14e-07	2.61e-07	2.14e-07	0.00416568	0.00308874	0.000445724	0.000356351	3.60134	3.08062	0.00295644	0.00232598	0.362785	0.30604	202.447	169.194	10012	6140.57	0.3	BMDX_a3_r5e-8_m5e-8	Autosome	BMDX	a3	r5e-8	m5e-8	high/high
2.6e-07	2.6e-07	0.00324755	0.000367265	3.21689	0.00241831	0.31607	201.625	5804.32	2.8e-07	2.33e-07	2.8e-07	2.33e-07	0.00370676	0.00282177	0.000408015	0.000327009	3.50275	2.94402	0.00277263	0.00206478	0.33995	0.290568	218.623	180.904	7262.9	4782.19	0.35	BMDX_a3_r5e-8_m5e-8	Autosome	BMDX	a3	r5e-8	m5e-8	high/high
2.77e-07	2.77e-07	0.00301319	0.000348714	3.11926	0.00224617	0.302643	216.026	4996.17	3e-07	2.54e-07	3e-07	2.54e-07	0.00342925	0.00259984	0.000402528	0.000304817	3.37667	2.81461	0.00257082	0.00203859	0.328279	0.280577	235.754	199.018	6621.24	3989.13	0.4	BMDX_a3_r5e-8_m5e-8	Autosome	BMDX	a3	r5e-8	m5e-8	high/high
2.88e-07	2.88e-07	0.00290559	0.000331704	3.038	0.00217198	0.29796	224.673	4478.41	3.08e-07	2.64e-07	3.08e-07	2.64e-07	0.00336496	0.00253066	0.000384376	0.000289925	3.32882	2.81459	0.00254213	0.0019197	0.323735	0.273635	244.717	205.93	5170.5	3912.36	0.45	BMDX_a3_r5e-8_m5e-8	Autosome	BMDX	a3	r5e-8	m5e-8	high/high
2.93e-07	2.93e-07	0.00287167	0.000329303	3.04349	0.00215521	0.299761	227.16	4422.02	3.17e-07	2.69e-07	3.17e-07	2.69e-07	0.00324129	0.00253772	0.000388711	0.000288093	3.33984	2.81348	0.00248206	0.0019081	0.321639	0.277787	248.352	210.261	5245.28	3705.89	0.5	BMDX_a3_r5e-8_m5e-8	Autosome	BMDX	a3	r5e-8	m5e-8	high/high
2.89e-07	2.89e-07	0.00291538	0.000337439	3.07595	0.00217371	0.299003	225.367	4531.85	3.17e-07	2.65e-07	3.17e-07	2.65e-07	0.00332935	0.00254941	0.000378141	0.000303088	3.38464	2.82976	0.00249658	0.00190156	0.324681	0.271579	245.526	208.183	5490.13	3773.29	0.55	BMDX_a3_r5e-8_m5e-8	Autosome	BMDX	a3	r5e-8	m5e-8	high/high
2.78e-07	2.78e-07	0.00303111	0.000345931	3.10896	0.00223737	0.305359	215.593	5006.2	3.05e-07	2.56e-07	3.05e-07	2.56e-07	0.00358876	0.00254478	0.000386151	0.000309819	3.35143	2.86088	0.00256069	0.00197632	0.336503	0.285383	232.885	196.973	6118.1	4227.49	0.6	BMDX_a3_r5e-8_m5e-8	Autosome	BMDX	a3	r5e-8	m5e-8	high/high
2.61e-07	2.61e-07	0.0032619	0.00036656	3.21582	0.00238553	0.313584	203.709	5942.08	2.85e-07	2.39e-07	2.85e-07	2.39e-07	0.00375986	0.00292204	0.000416969	0.00032505	3.475	2.96411	0.002729	0.00207028	0.344667	0.289243	223.889	184.302	7549.05	4861.23	0.65	BMDX_a3_r5e-8_m5e-8	Autosome	BMDX	a3	r5e-8	m5e-8	high/high
2.36e-07	2.36e-07	0.00362642	0.000402133	3.33469	0.00261171	0.333187	182.219	7656	2.65e-07	2.16e-07	2.65e-07	2.16e-07	0.0041421	0.00318735	0.000444176	0.000359558	3.61979	3.07306	0.00302631	0.00228768	0.35936	0.305006	201.671	164.209	9732.09	6139.26	0.7	BMDX_a3_r5e-8_m5e-8	Autosome	BMDX	a3	r5e-8	m5e-8	high/high
2.06e-07	2.06e-07	0.00426725	0.000452867	3.54678	0.00299597	0.361056	159.053	10856.5	2.24e-07	1.87e-07	2.24e-07	1.87e-07	0.00487052	0.00377998	0.000496113	0.000410175	3.91375	3.27848	0.00334869	0.00263182	0.394275	0.327297	171.686	145.2	13886.8	8786.82	0.75	BMDX_a3_r5e-8_m5e-8	Autosome	BMDX	a3	r5e-8	m5e-8	high/high
1.68e-07	1.68e-07	0.00519975	0.000525279	3.81926	0.00364693	0.393618	130.467	17384.8	1.84e-07	1.53e-07	1.84e-07	1.53e-07	0.00598235	0.00460049	0.000591713	0.000469816	4.2164	3.40631	0.00416543	0.00321072	0.425355	0.362106	143.326	121.483	21646.6	14042.5	0.8	BMDX_a3_r5e-8_m5e-8	Autosome	BMDX	a3	r5e-8	m5e-8	high/high
1.25e-07	1.25e-07	0.00673119	0.000660002	4.14126	0.00481474	0.449007	96.8443	35394.2	1.38e-07	1.15e-07	1.38e-07	1.15e-07	0.00755101	0.00597271	0.000737621	0.000604181	4.51645	3.75834	0.00557366	0.00428281	0.479111	0.412771	104.729	88.5561	48348.4	27043.2	0.85	BMDX_a3_r5e-8_m5e-8	Autosome	BMDX	a3	r5e-8	m5e-8	high/high
7.84e-08	7.84e-08	0.0105603	0.000936032	4.52064	0.0076772	0.53167	61.0934	101952	8.52e-08	7.17e-08	8.52e-08	7.17e-08	0.012248	0.0093048	0.001022	0.000854258	4.94669	4.20903	0.00878789	0.00682978	0.572463	0.489662	67.5405	55.5522	150361	78697.3	0.9	BMDX_a3_r5e-8_m5e-8	Autosome	BMDX	a3	r5e-8	m5e-8	high/high
3.74e-08	3.74e-08	0.0358175	0.00274592	3.75461	0.0193957	0.79235	28.2686	739190	4.28e-08	3.24e-08	4.28e-08	3.24e-08	0.0391859	0.0325423	0.00296415	0.00253194	4.04253	3.46063	0.0215279	0.0175075	0.855258	0.741388	31.1036	25.3116	978168	555184	0.1	BMDX_a3_r5e-8_m5e-8	X Chromosome	BMDX	a3	r5e-8	m5e-8	high/high
6.66e-08	6.66e-08	0.0240412	0.00175956	4.18447	0.0133	0.731444	48.9651	340050	7.63e-08	5.89e-08	7.63e-08	5.89e-08	0.0262388	0.0221799	0.0019177	0.00163778	4.56164	3.79643	0.0148335	0.0119479	0.797786	0.678062	53.9124	44.113	464138	244588	0.15	BMDX_a3_r5e-8_m5e-8	X Chromosome	BMDX	a3	r5e-8	m5e-8	high/high
9.31e-08	9.31e-08	0.017859	0.00130574	4.34356	0.00990503	0.669904	68.9262	179700	1.03e-07	8.39e-08	1.03e-07	8.39e-08	0.0198359	0.0160548	0.00143448	0.00117032	4.64473	4.03231	0.0111357	0.008839	0.726464	0.615532	75.2658	61.4044	260530	129115	0.2	BMDX_a3_r5e-8_m5e-8	X Chromosome	BMDX	a3	r5e-8	m5e-8	high/high
1.17e-07	1.17e-07	0.0140023	0.00105624	4.38328	0.00790952	0.614431	86.3859	105550	1.28e-07	1.06e-07	1.28e-07	1.06e-07	0.0160396	0.0124878	0.00117534	0.00096839	4.75243	4.00116	0.00887747	0.00699147	0.668914	0.571667	94.1791	78.983	171754	73939.4	0.25	BMDX_a3_r5e-8_m5e-8	X Chromosome	BMDX	a3	r5e-8	m5e-8	high/high
1.38e-07	1.38e-07	0.011606	0.000906996	4.33888	0.00648018	0.575509	102.262	63527.5	1.53e-07	1.23e-07	1.53e-07	1.23e-07	0.0129852	0.010189	0.000987927	0.000823926	4.73882	4.00914	0.00733657	0.00561792	0.622909	0.533394	112.347	94.2869	94498.8	45443.8	0.3	BMDX_a3_r5e-8_m5e-8	X Chromosome	BMDX	a3	r5e-8	m5e-8	high/high
1.53e-07	1.53e-07	0.0095836	0.000793647	4.1994	0.00545112	0.525054	113.749	41964.5	1.72e-07	1.38e-07	1.72e-07	1.38e-07	0.0107049	0.00839869	0.000870994	0.000713096	4.58808	3.87512	0.00612933	0.00482302	0.566288	0.491027	122.697	105.586	56851.1	33239.8	0.35	BMDX_a3_r5e-8_m5e-8	X Chromosome	BMDX	a3	r5e-8	m5e-8	high/high
1.65e-07	1.65e-07	0.00812755	0.000716577	4.15021	0.00485866	0.485282	124.338	32586.2	1.82e-07	1.5e-07	1.82e-07	1.5e-07	0.00893445	0.00725377	0.00078349	0.000642499	4.4659	3.84313	0.00539386	0.00432531	0.518817	0.438892	136.526	113.036	55115.7	25125	0.4	BMDX_a3_r5e-8_m5e-8	X Chromosome	BMDX	a3	r5e-8	m5e-8	high/high
1.75e-07	1.75e-07	0.00713117	0.000656727	3.97212	0.00432885	0.462087	131.395	25657.9	1.93e-07	1.57e-07	1.93e-07	1.57e-07	0.00797874	0.00639321	0.000736871	0.000574099	4.2315	3.71604	0.00487658	0.0038676	0.496756	0.426782	145.139	116.129	35111.2	20092	0.45	BMDX_a3_r5e-8_m5e-8	X Chromosome	BMDX	a3	r5e-8	m5e-8	high/high
1.8e-07	1.8e-07	0.00651176	0.00060305	3.94981	0.00405347	0.437152	135.822	22083.9	1.99e-07	1.66e-07	1.99e-07	1.66e-07	0.00739652	0.00570566	0.000683507	0.000537272	4.26167	3.6786	0.00465693	0.00355335	0.469168	0.396855	148.169	125.23	29726	16634.1	0.5	BMDX_a3_r5e-8_m5e-8	X Chromosome	BMDX	a3	r5e-8	m5e-8	high/high
1.8e-07	1.8e-07	0.00588922	0.000575872	3.89081	0.00384793	0.42265	137.422	19567.8	1.99e-07	1.63e-07	1.99e-07	1.63e-07	0.00678332	0.00515062	0.000647615	0.000522178	4.20918	3.57819	0.00437565	0.00339542	0.459658	0.394089	149.678	125.327	30657.3	14702.5	0.55	BMDX_a3_r5e-8_m5e-8	X Chromosome	BMDX	a3	r5e-8	m5e-8	high/high
1.77e-07	1.77e-07	0.00564924	0.000563709	3.82639	0.00373182	0.414723	135.064	18610.5	1.92e-07	1.62e-07	1.92e-07	1.62e-07	0.00648149	0.0048902	0.00062712	0.000498541	4.20689	3.48034	0.00420221	0.00326356	0.450728	0.372808	146.001	125.358	29130.8	14595	0.6	BMDX_a3_r5e-8_m5e-8	X Chromosome	BMDX	a3	r5e-8	m5e-8	high/high
1.71e-07	1.71e-07	0.00553345	0.000549907	3.83937	0.00373654	0.408309	131.362	18934.1	1.87e-07	1.54e-07	1.87e-07	1.54e-07	0.0064533	0.00474051	0.000611323	0.000495538	4.18179	3.47763	0.00420772	0.00334117	0.444132	0.3725	141.94	120.371	23635.3	15193.1	0.65	BMDX_a3_r5e-8_m5e-8	X Chromosome	BMDX	a3	r5e-8	m5e-8	high/high
1.58e-07	1.58e-07	0.00561218	0.000561226	3.93444	0.00397499	0.410684	121.803	20869.6	1.72e-07	1.41e-07	1.72e-07	1.41e-07	0.00651934	0.00482934	0.000618453	0.000498959	4.32505	3.63307	0.00453808	0.00354882	0.439721	0.372013	132.609	111.204	33078.5	16682.3	0.7	BMDX_a3_r5e-8_m5e-8	X Chromosome	BMDX	a3	r5e-8	m5e-8	high/high
1.41e-07	1.41e-07	0.00586646	0.000589197	4.01887	0.00421691	0.424511	108.862	25222.4	1.54e-07	1.28e-07	1.54e-07	1.28e-07	0.00666154	0.00511443	0.000646311	0.000515012	4.36063	3.68562	0.00481121	0.00367192	0.462075	0.397298	117.566	100.674	33855.8	19841.5	0.75	BMDX_a3_r5e-8_m5e-8	X Chromosome	BMDX	a3	r5e-8	m5e-8	high/high
1.2e-07	1.2e-07	0.00675109	0.000647286	4.20216	0.00490687	0.443949	92.6215	36788	1.32e-07	1.09e-07	1.32e-07	1.09e-07	0.00791165	0.00597863	0.000724515	0.000580535	4.54173	3.84488	0.00564381	0.00424363	0.475889	0.415958	100.45	84.381	54744.2	28075.1	0.8	BMDX_a3_r5e-8_m5e-8	X Chromosome	BMDX	a3	r5e-8	m5e-8	high/high
9.24e-08	9.24e-08	0.00831888	0.000771497	4.39401	0.00610908	0.484292	71.722	66029.4	9.99e-08	8.32e-08	9.99e-08	8.32e-08	0.0097781	0.00720547	0.000862852	0.000687214	4.6881	4.0425	0.00689931	0.00542966	0.521139	0.451527	79.0554	65.0213	114849	46719.4	0.85	BMDX_a3_r5e-8_m5e-8	X Chromosome	BMDX	a3	r5e-8	m5e-8	high/high
6.03e-08	6.03e-08	0.0117741	0.00106126	4.60547	0.00911932	0.5488	47.4999	162052	6.71e-08	5.46e-08	6.71e-08	5.46e-08	0.013548	0.0103105	0.00118628	0.000936325	4.91333	4.29649	0.0103171	0.00793836	0.593815	0.503701	52.3518	43.2167	244907	114840	0.9	BMDX_a3_r5e-8_m5e-8	X Chromosome	BMDX	a3	r5e-8	m5e-8	high/high

### Sheet: Description
Supplementary Table 2
This table contains all variances calculated over 100 evolutionary replicates of 1000 X-linked and 1000 autosomal loci. Included is every demographic bottleneck we examined with each combination of mutation rate, recombination rate, and alpha (male:female mutation rate).
Below is a table defining the demographic codes:
1. Demographic Change	3. Strength (B)	4. Timing	5. Duration
B - Bottleneck	S - Strong (95% reduction)	R - Recent (500 generations ago)	X - Short (100 generations)	(short was added after initial run, sorry for confusing code)
	M - Middle (80% reduction)	M - Middle (1000 generations ago)	S - Medium (500 generations)
	W - Weak (50% reduction)	D - Distant (5000 generations ago)	L - Long (1000 generations)
Example code:
BSRS
B = bottleneck	S = strong	R = recent	S = medium
Other definitions
rec/mut	combination of mutation and recombination rates. high/high or low/low representing rates of 5e-8 or 5e-9, respectively
CI_upper…	97.5th quantile of distribuition of given statistic. Used for error bars in plotting
CI_lower…	2.5th quantile of distribution of given statiistic. Used for error bars in plotting
Alpha	ratio of male mutation rate to female mutation rate. Either 1 (no male bias) or 3 (male biased mutation rate)
